# Effect of Azithromycin treatment on the microbial composition, functional dynamics and resistomes of endocervical, vaginal and rectal microbiomes of women in Fiji with *Chlamydia trachomatis* infection

**DOI:** 10.1101/2025.04.02.646699

**Authors:** Sankhya Bommana, Olusola Olagoke, Yi-Juan Hu, Roselle Wang, Mike Kama, Morgan Dehdashti, Reshma Kodimerla, Timothy D. Read, Deborah Dean

## Abstract

Antibiotics disrupt mucosal microbial communities, yet the effects on microbiomes with *Chlamydia trachomatis* (*Ct*) infection remain poorly understood. Some data exist on vaginal microbiomes pre- and post-treatment, but none are available for the endocervix or rectum that are primary sites of infection. We applied metagenomic shotgun sequencing to vaginal, endocervical and rectal samples from women who, overtime, had *Ct* persistence, clearance, or no infection to evaluate azithromycin-induced changes in microbial composition, function, and the resistome. Our results show a shift in composition and function that support *Ct* post-treatment with azithromycin resistance mutations in the *Ct rpl*V gene and significant endocervical enrichment of azithromycin resistance genes in *Lactobacillus iners* and *Gardnerella vaginalis*, the strains of which have moderate/high potential for biofilm formation. These findings highlight the unintended ecological consequences of azithromycin, including resistance gene propagation and microbiome shifts that support persistent/recurrent *Ct*, emphasizing the need for novel treatment and microbiome- preserving strategies.

## Supplemental Tables for "Effect of Azithromycin treatment on the microbial composition, functional dynamics and resistomes of endocervical, vaginal and rectal microbiomes of women in Fiji with *Chlamydia trachomatis* infection"

### Sheet: Suppl Table S1
Supplementary Table S1. Metagenomic shotgun sequencing results and quality control statistics.
Paired dataset	Sample ID	Timepoint	R1 num_seqs	R1 sum_len	R1 min_len	R1 avg_len	R1 max_len	R1 Q1	R1 Q2	R1 Q3	R1 Q20(%)	R1 Q30(%)	R2 num_seqs	R2 sum_len	R2 min_len	R2 avg_len	R2 max_len	R2 Q1	R2 Q2	R2 Q3	R2 Q20(%)	R2 Q30(%)	Read 1 After QC	Read 2 after QC	Total Reads after QC	BBSplit - Human Reads	BBSplit - Nonhuman Reads	R1 + R2
C. trachomatis persistence	106V	Baseline	31751938	4794542638	151	151	151	75.5	151	75.5	87.32	77.81	31751938	4794542638	151	151	151	75.5	151	75.5	95.01	88.1	31575691	31575691	63151382	61332284	1817586	63503876
	106C	Baseline	54583196	8242062596	151	151	151	75.5	151	75.5	95.2	89.1	54583196	8242062596	151	151	151	75.5	151	75.5	96.73	91.59	54443347	54443347	108886694	108315406	568214	109166392
	106R	Baseline	47715598	7205055298	151	151	151	75.5	151	75.5	97.24	92.94	47715598	7205055298	151	151	151	75.5	151	75.5	97.04	92.35	58914027	58914027	117828054	17801962	77568104	95431196
	106F2V	Follow-up	55815328	8428114528	151	151	151	75.5	151	75.5	95.47	89.57	55815328	8428114528	151	151	151	75.5	151	75.5	96.79	91.69	55782553	55782553	111565106	105479778	6082204	111630656
	106F2C	Follow-up	46268446	6986535346	151	151	151	75.5	151	75.5	95.59	89.9	46268446	6986535346	151	151	151	75.5	151	75.5	96.9	91.87	46137042	46137042	92274084	91751146	519830	92536892
	106F2R	Follow-up	62449619	9429892469	151	151	151	75.5	151	75.5	97.52	93.37	62449619	9429892469	151	151	151	75.5	151	75.5	97.05	92.43	45530219	45530219	91060438	28951626		124899238
	198V	Baseline	38255421	5776568571	151	151	151	75.5	151	75.5	91.08	82.73	38255421	5776568571	151	151	151	75.5	151	75.5	95.37	89.02	38187175	38187175	76374350	75135584	1236940	76510842
	198C	Baseline	46586338	7034537038	151	151	151	75.5	151	75.5	95.02	88.68	46586338	7034537038	151	151	151	75.5	151	75.5	96.38	91.22	46561601	46561601	93123202	92701418	419614	93172676
	198R	Baseline	35432151	5350254801	151	151	151	75.5	151	75.5	96.31	91.25	35432151	5350254801	151	151	151	75.5	151	75.5	94.99	88.68	35378946	35378946	70757892	69135102	1622790	70864302
	198F1V	Follow-up	67480195	10189509445	151	151	151	75.5	151	75.5	95.81	90.17	67480195	10189509445	151	151	151	75.5	151	75.5	96.76	91.62	67453299	67453299	134906598	133262692	1640256	134960390
	198F1C	Follow-up	54665175	8254441425	151	151	151	75.5	151	75.5	95.53	89.64	54665175	8254441425	151	151	151	75.5	151	75.5	96.8	91.77	54604541	54604541	109209082	108651440	554920	109330350
	198F1R	Follow-up	46241313	6982438263	151	151	151	75.5	151	75.5	96	91.08	46241313	6982438263	151	151	151	75.5	151	75.5	95.97	90.38	46180398	46180398	92360796	29293508	63067288	92482626
	226V	Baseline	33060408	4992121608	151	151	151	75.5	151	75.5	91.82	83.84	33060408	4992121608	151	151	151	75.5	151	75.5	95.54	89.22	32987113	32987113	65974226	57797422	8174964	66120816
	226C	Baseline	54860267	8283900317	151	151	151	75.5	151	75.5	95.13	88.91	54860267	8283900317	151	151	151	75.5	151	75.5	96.69	91.58	54829703	54829703	109659406	103617936	6038832	109720534
	226R	Baseline	39954794	6033173894	151	151	151	75.5	151	75.5	97.76	93.82	39954794	6033173894	151	151	151	75.5	151	75.5	97.15	92.57	39930052	39930052	79860104	11186434	68669886	79909588
	226F3V	Follow-up	49630834	7494255934	151	151	151	75.5	151	75.5	96.5	91.38	49630834	7494255934	151	151	151	75.5	151	75.5	96.95	92.04	49601797	49601797	99203594	53552484	45648322	99261668
	226F3C	Follow-up	52854518	7981032218	151	151	151	75.5	151	75.5	95.5	89.57	52854518	7981032218	151	151	151	75.5	151	75.5	96.88	91.78	52803019	52803019	105606038	68659846	36943316	105709036
	226F3R	Follow-up	48158665	7271958415	151	151	151	75.5	151	75.5	97.68	93.69	48158665	7271958415	151	151	151	75.5	151	75.5	97.03	92.36	48128177	48128177	96256354	15916462	80335864	96317330
	565V	Baseline	30400910	4590537410	151	151	151	75.5	151	75.5	91.47	83.75	30400910	4590537410	151	151	151	75.5	151	75.5	95.2	88.7	30316449	30316449	60632898	57811814	2819628	60801820
	565C	Baseline	47718994	7205568094	151	151	151	75.5	151	75.5	95.45	89.55	47718994	7205568094	151	151	151	75.5	151	75.5	96.87	91.9	47694238	47694238	95388476	94802788	582676	95437988
	565R	Baseline	50724914	7659462014	151	151	151	75.5	151	75.5	96.06	90.69	50724914	7659462014	151	151	151	75.5	151	75.5	94.87	88.28	50650709	50650709	101301418	255050	101046368	101449828
	565F3V	Follow-up	51046375	7708002625	151	151	151	75.5	151	75.5	95.02	88.72	51046375	7708002625	151	151	151	75.5	151	75.5	96.63	91.66	50948242	50948242	101896484	49135050	52759148	102092750
	565F3C	Follow-up	44242205	6680572955	151	151	151	75.5	151	75.5	95.06	88.75	44242205	6680572955	151	151	151	75.5	151	75.5	96.82	91.75	44170084	44170084	88340168	67317292	21020244	88484410
	565F3R	Follow-up	41208005	6222408755	151	151	151	75.5	151	75.5	95.84	89.91	41208005	6222408755	151	151	151	75.5	151	75.5	94.45	87.79	40706135	40706135	81412270	14610920	66610309	82416010
	786V	Baseline	35679911	5387666561	151	151	151	75.5	151	75.5	92.42	84.87	35679911	5387666561	151	151	151	75.5	151	75.5	95.71	89.49	35612661	35612661	71225322	65613298	5610366	71359822
	786C	Baseline	30693046	4634649946	151	151	151	75.5	151	75.5	95.56	89.63	30693046	4634649946	151	151	151	75.5	151	75.5	97.16	92.27	30642631	30642631	61285262	18896342	42387270	61386092
	786R	Baseline	53747841	8115923991	151	151	151	75.5	151	75.5	96.88	91.87	53747841	8115923991	151	151	151	75.5	151	75.5	95.05	88.78	53669757	53669757	107339514	50604158	11777884	107495682
	786F1V	Follow-up	57890511	8741467161	151	151	151	75.5	151	75.5	95.89	90.15	57890511	8741467161	151	151	151	75.5	151	75.5	96.71	91.83	57794562	57794562	115589124	6979350	108607162	115781022
	786F1C	Follow-up	53728523	8113006973	151	151	151	75.5	151	75.5	95.66	89.92	53728523	8113006973	151	151	151	75.5	151	75.5	96.78	91.73	53682286	53682286	107364572	102229510	5132462	107457046
	786F1R	Follow-up	37351737	5640112287	151	151	151	75.5	151	75.5	96.35	90.56	37351737	5640112287	151	151	151	75.5	151	75.5	96	90.27	53669757	53669757	107339514	24662082	45970571	74703474
	853V	Baseline	31283348	4723785548	151	151	151	75.5	151	75.5	88.59	79.43	31283348	4723785548	151	151	151	75.5	151	75.5	95.26	88.55	31220088	31220088	62440176	59653374	2785048	62566696
	853C	Baseline	53309518	8049737218	151	151	151	75.5	151	75.5	95	88.67	53309518	8049737218	151	151	151	75.5	151	75.5	96.63	91.51	53231423	53231423	106462846	101947882	4511966	106619036
	853R	Baseline	63043282	9519535582	151	151	151	75.5	151	75.5	97.77	93.71	63043282	9519535582	151	151	151	75.5	151	75.5	96.88	91.89	63000136	63000136	126000272	729762	125264346	126086564
	853F1V	Follow-up	63391926	9572180826	151	151	151	75.5	151	75.5	95.01	88.77	63391926	9572180826	151	151	151	75.5	151	75.5	96.76	91.61	63335591	63335591	126671182	124621948	2046270	126783852
	853F1C	Follow-up	49972688	7545875888	151	151	151	75.5	151	75.5	95.32	89.36	49972688	7545875888	151	151	151	75.5	151	75.5	96.32	91.26	49856320	49856320	99712640	99099260	610696	99945376
	853F1R	Follow-up	76498731	11551308381	151	151	151	75.5	151	75.5	97.72	93.64	76498731	11551308381	151	151	151	75.5	151	75.5	96.9	91.93	76487276	76487276	152974552	912402	152055396	152997462
	882V	Baseline	29672886	4480605786	151	151	151	75.5	151	75.5	95.93	90.23	29672886	4480605786	151	151	151	75.5	151	75.5	95.32	89.36	29642652	29642652	59285304	50551642	8732324	59345772
	882C	Baseline	50341052	7601498852	151	151	151	75.5	151	75.5	95.74	90	50341052	7601498852	151	151	151	75.5	151	75.5	97.05	92.2	50274705	50274705	100549410	57854638	42692000	100682104
	882R	Baseline	48499726	7323458626	151	151	151	75.5	151	75.5	96.42	91.4	48499726	7323458626	151	151	151	75.5	151	75.5	96.25	90.89	48427835	48427835	96855670	32841882	64013788	96999452
	882F2V	Follow-up	53422709	8066829059	151	151	151	75.5	151	75.5	95.22	89.13	53422709	8066829059	151	151	151	75.5	151	75.5	96.51	91.37	53338129	53338129	106676258	94141084	12532564	106845418
	882F2C	Follow-up	49188874	7427519974	151	151	151	75.5	151	75.5	95.48	89.52	49188874	7427519974	151	151	151	75.5	151	75.5	96.19	91.18	49130682	49130682	98261364	86589314	11669660	98377748
	882F2R	Follow-up	48039550	7253972050	151	151	151	75.5	151	75.5	96.33	90.51	48039550	7253972050	151	151	151	75.5	151	75.5	95.73	89.86	53338129	53338129	106676258	94143402	12532856	96079100
	927V	Baseline	39493607	5963534657	151	151	151	75.5	151	75.5	95.41	89.25	39493607	5963534657	151	151	151	75.5	151	75.5	95.2	89.19	39473389	39473389	78946778	76425448	2519450	78987214
	927C	Baseline	47640968	7193786168	151	151	151	75.5	151	75.5	94.8	88.36	47640968	7193786168	151	151	151	75.5	151	75.5	96.75	91.65	47584988	47584988	95169976	94152956	1014414	95281936
	927R	Baseline	42172675	6368073925	151	151	151	75.5	151	75.5	96.67	91.57	42172675	6368073925	151	151	151	75.5	151	75.5	95.65	89.89	42142795	42142795	84285590	81872962	2412628	84345350
	927F1V	Follow-up	55135347	8325437397	151	151	151	75.5	151	75.5	94.64	88.07	55135347	8325437397	151	151	151	75.5	151	75.5	96.59	91.4	55062519	55062519	110125038	108989038	1133406	110270694
	927F1C	Follow-up	37743916	5699331316	151	151	151	75.5	151	75.5	95.31	89.28	37743916	5699331316	151	151	151	75.5	151	75.5	96.83	91.69	37709913	37709913	75419826	75175782	241772	75487832
	927F1R	Follow-up	56336791	8506855441	151	151	151	75.5	151	75.5	96.24	90.34	56336791	8506855441	151	151	151	75.5	151	75.5	95.45	89.31	56317339	56317339	112634678	111088130	1546548	112673582
	951V	Baseline	36683972	5539279772	151	151	151	75.5	151	75.5	95.9	90.15	36683972	5539279772	151	151	151	75.5	151	75.5	96.12	90.15	36661360	36661360	73322720	67434860	5885650	73367944
	951C	Baseline	64375895	9720760145	151	151	151	75.5	151	75.5	95.19	89.03	64375895	9720760145	151	151	151	75.5	151	75.5	96.11	91.04	64334951	64334951	128669902	127957232	709506	128751790
	951R	Baseline	43559143	6577430593	151	151	151	75.5	151	75.5	97.51	93.32	43559143	6577430593	151	151	151	75.5	151	75.5	96.07	90.57	43449801	43449801	86899602	52593336	34302394	87118286
	951F1V	Follow-up	37683449	5690200799	151	151	151	75.5	151	75.5	95.39	89.48	37683449	5690200799	151	151	151	75.5	151	75.5	96.85	91.76	37632159	37632159	75264318	67439898	7822110	75366898
	951F1C	Follow-up	46286378	6989243078	151	151	151	75.5	151	75.5	94.1	87.42	46286378	6989243078	151	151	151	75.5	151	75.5	96.73	91.59	45936584	45936584	91873168	88191112	3678132	92572756
	951F1R	Follow-up	26122620	3944515620	151	151	151	75.5	151	75.5	97.56	93.33	26122620	3944515620	151	151	151	75.5	151	75.5	95.88	90.33	26005608	26005608	52011216	24533896	27475264	52245240
	1040V	Baseline	37640276	5683681676	151	151	151	75.5	151	75.5	95.97	90.24	37640276	5683681676	151	151	151	75.5	151	75.5	95.82	89.79	37608540	37608540	75217080	51087948	24127014	75280552
	1040C	Baseline	34454893	5202688843	151	151	151	75.5	151	75.5	95.69	90.07	34454893	5202688843	151	151	151	75.5	151	75.5	96.44	91.22	34370131	34370131	68740262	64850158	3888490	68909786
	1040R	Baseline	43401360	6553605360	151	151	151	75.5	151	75.5	96.93	91.96	43401360	6553605360	151	151	151	75.5	151	75.5	95.38	89.38	43370225	43370225	86740450	69049986	17690464	86802720
	1040F2V	Follow-up	49085759	7411949609	151	151	151	75.5	151	75.5	96.22	90.89	49085759	7411949609	151	151	151	75.5	151	75.5	96.82	91.88	49034760	49034760	98069520	77987344	20079788	98171518
	1040F2C	Follow-up	65630703	9910236153	151	151	151	75.5	151	75.5	95.18	89.08	65630703	9910236153	151	151	151	75.5	151	75.5	96.88	91.87	65510192	65510192	131020384	130089394	926884	131261406
	1040F2R	Follow-up	76668018	11576870718	151	151	151	75.5	151	75.5	96.38	90.61	76668018	11576870718	151	151	151	75.5	151	75.5	95.86	90.07	76632571	76632571	153265142	71284486	81980656	153336036
	1077V	Baseline	47337511	7147964161	151	151	151	75.5	151	75.5	95.31	89.26	47337511	7147964161	151	151	151	75.5	151	75.5	96.52	91.36	47298233	47298233	94596466	84552264	10042154	94675022
	1077C	Baseline	42098093	6356812043	151	151	151	75.5	151	75.5	95.01	88.74	42098093	6356812043	151	151	151	75.5	151	75.5	96.25	91.2	42011990	42011990	84023980	81624956	2397012	84196186
	1077R	Baseline	62585250	9450372750	151	151	151	75.5	151	75.5	96.69	91.54	62585250	9450372750	151	151	151	75.5	151	75.5	94.96	88.61	62494987	62494987	124989974	121747114	3242860	125170500
	1077F1V	Follow-up	38456523	5806934973	151	151	151	75.5	151	75.5	95.39	89.45	38456523	5806934973	151	151	151	75.5	151	75.5	96.76	91.7	38421020	38421020	76842040	74115322	2724812	76913046
	1077F1C	Follow-up	52055856	7860434256	151	151	151	75.5	151	75.5	94.6	88.06	52055856	7860434256	151	151	151	75.5	151	75.5	96.36	91.21	51929916	51929916	103859832	102699860	1157036	104111712
	1077F1R	Follow-up	70422352	10633775152	151	151	151	75.5	151	75.5	96.28	90.48	70422352	10633775152	151	151	151	75.5	151	75.5	95	88.63	70388617	70388617	140777234	112703448	28073786	140844704
C. trachomatis clearance	82V	Baseline	47032883	7101965333	151	151	151	75.5	151	75.5	96.78	92.33	47032883	7101965333	151	151	151	75.5	151	75.5	96.22	90.91	46890403	46890403	93780806	77815122	15963522	94065766
	82C	Baseline	43112716	6510020116	151	151	151	75.5	151	75.5	96.63	91.9	43112716	6510020116	151	151	151	75.5	151	75.5	96.4	91.21	43035176	43035176	86070352	81838084	4230316	86225432
	82R	Baseline	58567282	8843659582	151	151	151	75.5	151	75.5	97.38	93.23	58567282	8843659582	151	151	151	75.5	151	75.5	96.9	92.12	58542126	58542126	117084252	49532104	67547482	117134564
	82F4V	Follow-up	43943035	6635398285	151	151	151	75.5	151	75.5	96.87	92.42	43943035	6635398285	151	151	151	75.5	151	75.5	96.41	91.28	43880869	43880869	87761738	82964910	4794854	87886070
	82F4C	Follow-up	46133131	6966102781	151	151	151	75.5	151	75.5	96.49	91.77	46133131	6966102781	151	151	151	75.5	151	75.5	96.51	91.42	46054511	46054511	92109022	87641854	4465006	92266262
	82F4R	Follow-up	55270134	8345790234	151	151	151	75.5	151	75.5	97.62	93.63	55270134	8345790234	151	151	151	75.5	151	75.5	97.19	92.76	55150376	55150376	110300752	5154078	105140898	110540268
	105V	Baseline	71050486	10728623386	151	151	151	75.5	151	75.5	96.63	91.96	71050486	10728623386	151	151	151	75.5	151	75.5	96.3	91.16	71022100	71022100	142044200	139049912	2991224	142100972
	105C	Baseline	52810699	7974415549	151	151	151	75.5	151	75.5	96.94	92.27	52810699	7974415549	151	151	151	75.5	151	75.5	96.56	91.54	52716904	52716904	105433808	104956072	475486	105621398
	105R	Baseline	46383928	7003973128	151	151	151	75.5	151	75.5	96.76	92.54	46383928	7003973128	151	151	151	75.5	151	75.5	96.84	92.08	46345715	46345715	92691430	41579276	51107922	92767856
	105F4V	Follow-up	51248259	7738487109	151	151	151	75.5	151	75.5	97.03	92.59	51248259	7738487109	151	151	151	75.5	151	75.5	96.63	91.76	51205520	51205520	102411040	94919494	7488668	102496518
	105F4C	Follow-up	67539810	10198511310	151	151	151	75.5	151	75.5	96.78	92.07	67539810	10198511310	151	151	151	75.5	151	75.5	96.22	90.92	67436841	67436841	134873682	124555826	10314734	135079620
	105F4R	Follow-up	5319464	803239064	151	151	151	75.5	151	75.5	97.05	93	5319464	803239064	151	151	151	75.5	151	75.5	95.91	90.7	5212992	5212992	10425984	3788796	6636692	10638928
	116V	Baseline	34824670	5258525170	151	151	151	75.5	151	75.5	97.21	92.89	34824670	5258525170	151	151	151	75.5	151	75.5	96.46	91.47	34692974	34692974	69385948	67378724	2005210	69649340
	116C	Baseline	34347367	5186452417	151	151	151	75.5	151	75.5	97.06	92.5	34347367	5186452417	151	151	151	75.5	151	75.5	96.41	91.31	34279047	34279047	68558094	66788732	1767156	68694734
	116R	Baseline	32264749	4871977099	151	151	151	75.5	151	75.5	96.58	91.63	32264749	4871977099	151	151	151	75.5	151	75.5	95.89	90	32128483	32128483	64256966	18540866	45713864	64529498
	116F4V	Follow-up	47923935	7236514185	151	151	151	75.5	151	75.5	96.94	92.51	47923935	7236514185	151	151	151	75.5	151	75.5	96.16	90.77	47843426	47843426	95686852	89364232	6320046	95847870
	116F4C	Follow-up	78431420	11843144420	151	151	151	75.5	151	75.5	95.56	90.68	78431420	11843144420	151	151	151	75.5	151	75.5	96.21	91.02	78388405	78388405	156776810	155389708	1382358	156862840
	116F4R	Follow-up	42930142	6482451442	151	151	151	75.5	151	75.5	97.63	93.56	42930142	6482451442	151	151	151	75.5	151	75.5	96.87	91.96	42853225	42853225	85706450	15258092	70444866	85860284
	774V	Baseline	45221682	6828473982	151	151	151	75.5	151	75.5	97.18	92.81	45221682	6828473982	151	151	151	75.5	151	75.5	96.48	91.42	45152615	45152615	90305230	81086324	9216656	90443364
	774C	Baseline	47160435	7121225685	151	151	151	75.5	151	75.5	96.31	91.67	47160435	7121225685	151	151	151	75.5	151	75.5	96.4	91.31	47123757	47123757	94247514	82341374	11903768	94320870
	774R	Baseline	46817612	7069459412	151	151	151	75.5	151	75.5	97.35	92.98	46817612	7069459412	151	151	151	75.5	151	75.5	96.51	91.35	46675693	46675693	93351386	33634568	59712832	93635224
	774F2V	Follow-up	40723690	6149277190	151	151	151	75.5	151	75.5	96.99	92.58	40723690	6149277190	151	151	151	75.5	151	75.5	96.3	91.03	40698082	40698082	81396164	75195228	6198826	81447380
	774F2C	Follow-up	50696063	7655105513	151	151	151	75.5	151	75.5	96.88	92.25	50696063	7655105513	151	151	151	75.5	151	75.5	95.86	90.09	50601004	50601004	101202008	96220800	4978766	101392126
	774F2R	Follow-up	42119456	6360037856	151	151	151	75.5	151	75.5	97.05	92.49	42119456	6360037856	151	151	151	75.5	151	75.5	96.67	91.73	42060107	42060107	84120214	80343836	3774690	84238912
	810V	Baseline	33452648	5051349848	151	151	151	75.5	151	75.5	96.86	92.54	33452648	5051349848	151	151	151	75.5	151	75.5	96.43	91.24	33396490	33396490	66792980	50071110	16719940	66905296
	810C	Baseline	43752764	6606667364	151	151	151	75.5	151	75.5	96.44	91.87	43752764	6606667364	151	151	151	75.5	151	75.5	96.61	91.46	43723785	43723785	87447570	49272838	38172780	87505528
	810R	Baseline	38268808	5778590008	151	151	151	75.5	151	75.5	97.45	93.14	38268808	5778590008	151	151	151	75.5	151	75.5	97.25	92.64	38206660	38206660	76413320	572904	75837364	76537616
	810F1V	Follow-up	36269160	5476643160	151	151	151	75.5	151	75.5	96.96	92.52	36269160	5476643160	151	151	151	75.5	151	75.5	96.78	91.98	36237602	36237602	72475204	64560266	7913276	72538320
	810F1C	Follow-up	43578743	6580390193	151	151	151	75.5	151	75.5	96.69	92.07	43578743	6580390193	151	151	151	75.5	151	75.5	96.55	91.42	43522823	43522823	87045646	64892548	22150846	87157486
	810F1R	Follow-up	37591306	5676287206	151	151	151	75.5	151	75.5	96.58	92.06	37591306	5676287206	151	151	151	75.5	151	75.5	96.02	90.53	37367419	37367419	74734838	67100728	7631874	75182612
	827V	Baseline	42101365	6357306115	151	151	151	75.5	151	75.5	96.98	92.62	42101365	6357306115	151	151	151	75.5	151	75.5	96.39	91.09	42045344	42045344	84090688	67377634	16711170	84202730
	827C	Baseline	42551764	6425316364	151	151	151	75.5	151	75.5	97.15	92.64	42551764	6425316364	151	151	151	75.5	151	75.5	96.77	91.82	42469896	42469896	84939792	54726140	30211448	85103528
	827R	Baseline	38400445	5798467195	151	151	151	75.5	151	75.5	96.78	92.07	38400445	5798467195	151	151	151	75.5	151	75.5	96.44	91.35	38368074	38368074	76736148	70259466	6474694	76800890
	827F1V	Follow-up	43165371	6517971021	151	151	151	75.5	151	75.5	97.36	93.12	43165371	6517971021	151	151	151	75.5	151	75.5	96.82	92.11	43091652	43091652	86183304	78051076	8129584	86330742
	827F1C	Follow-up	73076161	11034500311	151	151	151	75.5	151	75.5	96.74	91.94	73076161	11034500311	151	151	151	75.5	151	75.5	96.63	91.7	73009861	73009861	146019722	127323516	18692846	146152322
	827F1R	Follow-up	13629665	2058079415	151	151	151	75.5	151	75.5	96.65	92.13	13629665	2058079415	151	151	151	75.5	151	75.5	95.75	90.38	13369539	13369539	26739078	23076342	3661832	27259330
	830V	Baseline	39270643	5929867093	151	151	151	75.5	151	75.5	97.16	92.78	39270643	5929867093	151	151	151	75.5	151	75.5	96.73	91.84	39225454	39225454	78450908	61716110	16732560	78541286
	830C	Baseline	40138430	6060902930	151	151	151	75.5	151	75.5	97.01	92.5	40138430	6060902930	151	151	151	75.5	151	75.5	96.84	92	40063484	40063484	80126968	38249238	41875498	80276860
	830R	Baseline	38081545	5750313295	151	151	151	75.5	151	75.5	96.65	91.91	38081545	5750313295	151	151	151	75.5	151	75.5	96.8	91.95	38011953	38011953	76023906	38989262	37032428	76163090
	830F1V	Follow-up	51374904	7757610504	151	151	151	75.5	151	75.5	97.25	92.91	51374904	7757610504	151	151	151	75.5	151	75.5	96.62	91.62	51279366	51279366	102558732	71784524	30771416	102749808
	830F1C	Follow-up	34780871	5251911521	151	151	151	75.5	151	75.5	96.8	92.06	34780871	5251911521	151	151	151	75.5	151	75.5	96.47	91.3	34736518	34736518	69473036	59358280	10112762	69561742
	830F1R	Follow-up	37751189	5700429539	151	151	151	75.5	151	75.5	97.53	93.23	37751189	5700429539	151	151	151	75.5	151	75.5	96.4	91.16	37250625	37250625	74501250	908822	73589938	75502378
	929V	Baseline	41820694	6314924794	151	151	151	75.5	151	75.5	96.82	92.43	41820694	6314924794	151	151	151	75.5	151	75.5	94.24	87.09	41801956	41801956	83603912	79961024	3640876	83641388
	929C	Baseline	49847539	7526978389	151	151	151	75.5	151	75.5	96.82	92.12	49847539	7526978389	151	151	151	75.5	151	75.5	96.27	91.05	49815979	49815979	99631958	98793252	836612	99695078
	929R	Baseline	36917719	5574575569	151	151	151	75.5	151	75.5	97.41	93.09	36917719	5574575569	151	151	151	75.5	151	75.5	96.84	91.87	36836932	36836932	73673864	2404518	71265152	73835438
	929F1V	Follow-up	52837805	7978508555	151	151	151	75.5	151	75.5	97.15	92.83	52837805	7978508555	151	151	151	75.5	151	75.5	96.21	90.79	52781210	52781210	105562420	99765528	5793762	105675610
	929F1C	Follow-up	39457371	5958063021	151	151	151	75.5	151	75.5	96.62	92.06	39457371	5958063021	151	151	151	75.5	151	75.5	96.49	91.4	39414876	39414876	78829752	78309118	518698	78914742
	929F1R	Follow-up	44657697	6743312247	151	151	151	75.5	151	75.5	97	92.38	44657697	6743312247	151	151	151	75.5	151	75.5	96.36	91.12	44589014	44589014	89178028	63108850	26066476	89315394
	978V	Baseline	49865933	7529755883	151	151	151	75.5	151	75.5	97.16	92.79	49865933	7529755883	151	151	151	75.5	151	75.5	96.42	91.31	49801656	49801656	99603312	97424348	2176480	99731866
	978C	Baseline	47875701	7229230851	151	151	151	75.5	151	75.5	96.78	92.06	47875701	7229230851	151	151	151	75.5	151	75.5	96.44	91.29	47838217	47838217	95676434	94982210	691894	95751402
	978R	Baseline	11849498	1789274198	151	151	151	75.5	151	75.5	97.07	92.57	11849498	1789274198	151	151	151	75.5	151	75.5	95.05	89.07	11632948	11632948	23265896	20948194	2316892	23698996
	978F1V	Follow-up	65205790	9846074290	151	151	151	75.5	151	75.5	96.9	92.55	65205790	9846074290	151	151	151	75.5	151	75.5	96.55	91.6	65130660	65130660	130261320	127986676	2271462	130411580
	978F1C	Follow-up	51746298	7813690998	151	151	151	75.5	151	75.5	96.88	92.2	51746298	7813690998	151	151	151	75.5	151	75.5	96.74	91.92	51691345	51691345	103382690	102578876	801226	103492596
	978F1R	Follow-up	40136510	6060613010	151	151	151	75.5	151	75.5	97.11	92.76	40136510	6060613010	151	151	151	75.5	151	75.5	96.35	90.97	39995057	39995057	79990114	36972280	43014886	80273020
	1116V	Baseline	61173729	9237233079	151	151	151	75.5	151	75.5	96.87	92.56	61173729	9237233079	151	151	151	75.5	151	75.5	96.34	91.06	61129149	61129149	122258298	109881448	12374020	122347458
	1116C	Baseline	44253085	6682215835	151	151	151	75.5	151	75.5	97.01	92.38	44253085	6682215835	151	151	151	75.5	151	75.5	96.47	91.34	44152496	44152496	88304992	85922188	2380416	88506170
	1116R	Baseline	36559331	5520458981	151	151	151	75.5	151	75.5	97.25	92.84	36559331	5520458981	151	151	151	75.5	151	75.5	96.04	90.52	36303064	36303064	72606128	33336582	39267434	73118662
	1116F1V	Follow-up	61042927	9217481977	151	151	151	75.5	151	75.5	97.42	93.17	61042927	9217481977	151	151	151	75.5	151	75.5	96.91	92.11	61002643	61002643	122005286	78407152	43594280	122085854
	1116F1C	Follow-up	55704575	8411390825	151	151	151	75.5	151	75.5	96.79	92.13	55704575	8411390825	151	151	151	75.5	151	75.5	96.59	91.61	55621154	55621154	111242308	110620888	618506	111409150
	1116F1R	Follow-up	40235706	6075591606	151	151	151	75.5	151	75.5	96.64	91.96	40235706	6075591606	151	151	151	75.5	151	75.5	96.35	91.11	40168582	40168582	80337164	75760722	4574568	80471412
No treatment control	554V	Baseline	52587664	7940737264	151	151	151	75.5	151	75.5	95.96	90.25	52587664	7940737264	151	151	151	75.5	151	75.5	96.26	90.38	52571945	52571945	105143890	93820270	11320670	105175328
	554C	Baseline	58243579	8794780429	151	151	151	75.5	151	75.5	95.01	88.6	58243579	8794780429	151	151	151	75.5	151	75.5	96.12	90.15	58219114	58219114	116438228	115824966	610136	116487158
	554R	Baseline	43136421	6513599571	151	151	151	75.5	151	75.5	96.58	90.95	43136421	6513599571	151	151	151	75.5	151	75.5	96	90.27	43106855	43106855	86213710	32267266	53946444	86272842
	554F2V	Follow-up	34111021	5150764171	151	151	151	75.5	151	75.5	95.71	89.71	34111021	5150764171	151	151	151	75.5	151	75.5	96.51	90.79	34093138	34093138	68186276	39398122	28785200	68222042
	554F1C	Follow-up	81604370	12322259870	151	151	151	75.5	151	75.5	95.21	88.88	81604370	12322259870	151	151	151	75.5	151	75.5	96.34	90.53	81591916	81591916	163183832	107648108	55529586	163208740
	554F1R	Follow-up	25451108	3843117308	151	151	151	75.5	151	75.5	95.98	89.93	25451108	3843117308	151	151	151	75.5	151	75.5	96.62	91.54	25432423	25432423	50864846	12974508	37890338	50902216
	612V	Baseline	31681089	4783844439	151	151	151	75.5	151	75.5	95.45	89.43	31681089	4783844439	151	151	151	75.5	151	75.5	96.32	90.52	31655508	31655508	63311016	52562984	10745020	63362178
	612C	Baseline	42899422	6477812722	151	151	151	75.5	151	75.5	95.53	89.53	42899422	6477812722	151	151	151	75.5	151	75.5	96.29	90.48	42889714	42889714	85779428	85494296	282356	85798844
	612R	Baseline	52904764	7988619364	151	151	151	75.5	151	75.5	97.32	92.54	52904764	7988619364	151	151	151	75.5	151	75.5	95.77	90.25	52268734	52268734	104537468	18447212	86090256	105809528
	612F1V	Follow-up	58822897	8882257447	151	151	151	75.5	151	75.5	95.17	88.98	58822897	8882257447	151	151	151	75.5	151	75.5	96.95	91.92	58816784	58816784	117633568	115978614	1651342	117645794
	612F1C	Follow-up	56925215	8595707465	151	151	151	75.5	151	75.5	95.9	90.16	56925215	8595707465	151	151	151	75.5	151	75.5	96.23	90.35	56917204	56917204	113834408	109143332	4688070	113850430
	612F1R	Follow-up	52455159	7920729009	151	151	151	75.5	151	75.5	97.29	92.57	52455159	7920729009	151	151	151	75.5	151	75.5	95.73	90.17	52164967	52164967	104329934	55132910	49197024	104910318
	722V	Baseline	58017516	8760644916	151	151	151	75.5	151	75.5	95.4	89.31	58017516	8760644916	151	151	151	75.5	151	75.5	96.1	90.14	57923903	57923903	115847806	114769760	1074522	116035032
	722C	Baseline	23291251	3516978901	151	151	151	75.5	151	75.5	95.37	89.27	23291251	3516978901	151	151	151	75.5	151	75.5	96.24	90.35	23273822	23273822	46547644	46395872	149778	46582502
	722R	Baseline	35645261	5382434411	151	151	151	75.5	151	75.5	96.15	90.16	35645261	5382434411	151	151	151	75.5	151	75.5	95.66	89.76	35604800	35604800	71209600	64142002	7067598	71290522
	722F1V	Follow-up	26935404	4067246004	151	151	151	75.5	151	75.5	95.3	89.12	26935404	4067246004	151	151	151	75.5	151	75.5	96.47	90.81	26917156	26917156	53834312	52628734	1203046	53870808
	722F1C	Follow-up	55702717	8411110267	151	151	151	75.5	151	75.5	96.02	90.63	55702717	8411110267	151	151	151	75.5	151	75.5	96.93	92	55688175	55688175	111376350	110476596	895974	111405434
	722F1R	Follow-up	19875799	3001245649	151	151	151	75.5	151	75.5	96.42	90.68	19875799	3001245649	151	151	151	75.5	151	75.5	95.54	89.93	19561721	19561721	39123442	2819462	36303980	39751598
	725V	Baseline	31254309	4719400659	151	151	151	75.5	151	75.5	95.5	89.5	31254309	4719400659	151	151	151	75.5	151	75.5	96.34	90.54	31237690	31237690	62475380	62315026	157732	62508618
	725C	Baseline	38938218	5879670918	151	151	151	75.5	151	75.5	95.28	89.15	38938218	5879670918	151	151	151	75.5	151	75.5	96.17	90.26	38916491	38916491	77832982	77618676	211532	77876436
	725R	Baseline	54526711	8233533361	151	151	151	75.5	151	75.5	97.45	92.75	54526711	8233533361	151	151	151	75.5	151	75.5	95.87	90.15	54508057	54508057	109016114	4750336	104265778	109053422
	725F1V	Follow-up	53808541	8125089691	151	151	151	75.5	151	75.5	95.07	88.69	53808541	8125089691	151	151	151	75.5	151	75.5	96.12	90.17	53779488	53779488	107558976	107208162	347292	107617082
	725F1C	Follow-up	53681892	8105965692	151	151	151	75.5	151	75.5	95.14	88.83	53681892	8105965692	151	151	151	75.5	151	75.5	96.12	90.14	53660893	53660893	107321786	106955548	362756	107363784
	725F1R	Follow-up	56529303	8535924753	151	151	151	75.5	151	75.5	97.49	92.84	56529303	8535924753	151	151	151	75.5	151	75.5	96.42	91.07	56519127	56519127	113038254	406250	112632004	113058606
	746V	Baseline	42230586	6376818486	151	151	151	75.5	151	75.5	95.48	89.4	42230586	6376818486	151	151	151	75.5	151	75.5	96.3	90.45	42209737	42209737	84419474	53777334	30639428	84461172
	746C	Baseline	29823577	4503360127	151	151	151	75.5	151	75.5	95.5	89.43	29823577	4503360127	151	151	151	75.5	151	75.5	96.29	90.45	29806975	29806975	59613950	39941664	19670590	59647154
	746R	Baseline	45821594	6919060694	151	151	151	75.5	151	75.5	96.42	90.63	45821594	6919060694	151	151	151	75.5	151	75.5	96.02	90.26	45786754	45786754	91573508	32837416	58736092	91643188
	746F1V	Follow-up	60448774	9127764874	151	151	151	75.5	151	75.5	95.26	89.05	60448774	9127764874	151	151	151	75.5	151	75.5	96.18	90.23	60422177	60422177	120844354	101452050	19386676	120897548
	746F1C	Follow-up	39777562	6006411862	151	151	151	75.5	151	75.5	95.6	89.67	39777562	6006411862	151	151	151	75.5	151	75.5	96.56	90.9	39755540	39755540	79511080	58805222	20701310	79555124
	746F1R	Follow-up	52251529	7889980879	151	151	151	75.5	151	75.5	97.18	92.28	52251529	7889980879	151	151	151	75.5	151	75.5	95.76	90.01	52232123	52232123	104464246	58722882	45741364	104503058
	752V	Baseline	52143267	7873633317	151	151	151	75.5	151	75.5	94.73	88.14	52143267	7873633317	151	151	151	75.5	151	75.5	96.23	90.34	52121868	52121868	104243736	99513832	4725164	104286534
	752C	Baseline	43798261	6613537411	151	151	151	75.5	151	75.5	94.94	88.49	43798261	6613537411	151	151	151	75.5	151	75.5	96.12	90.17	43789056	43789056	87578112	86859698	716032	87596522
	752R	Baseline	49541834	7480816934	151	151	151	75.5	151	75.5	96.63	90.95	49541834	7480816934	151	151	151	75.5	151	75.5	95.72	89.72	49522623	49522623	99045246	13425774	85619472	99083668
	752F1V	Follow-up	45574576	6881760976	151	151	151	75.5	151	75.5	95.23	88.99	45574576	6881760976	151	151	151	75.5	151	75.5	96.23	90.36	45560880	45560880	91121760	88660068	2458426	91149152
	752F1C	Follow-up	42919959	6480913809	151	151	151	75.5	151	75.5	95.28	89.13	42919959	6480913809	151	151	151	75.5	151	75.5	96.2	90.29	42911111	42911111	85822222	76630114	9189740	85839918
	752F1R	Follow-up	71718157	10829441707	151	151	151	75.5	151	75.5	96.74	91.14	71718157	10829441707	151	151	151	75.5	151	75.5	95.84	89.92	71691618	71691618	143383236	246190	143137046	143436314
	769V	Baseline	36992303	5585837753	151	151	151	75.5	151	75.5	95.29	89.14	36992303	5585837753	151	151	151	75.5	151	75.5	96.13	90.15	36971156	36971156	73942312	72372560	1567296	73984606
	769C	Baseline	46661759	7045925609	151	151	151	75.5	151	75.5	95.09	88.73	46661759	7045925609	151	151	151	75.5	151	75.5	96.23	90.35	46650023	46650023	93300046	89689800	3607244	93323518
	769R	Baseline	49489064	7472848664	151	151	151	75.5	151	75.5	96.67	90.93	49489064	7472848664	151	151	151	75.5	151	75.5	95.79	89.77	49476245	49476245	98952490	465980	98486510	98978128
	769F3V	Follow-up	61528903	9290864353	151	151	151	75.5	151	75.5	95.07	88.75	61528903	9290864353	151	151	151	75.5	151	75.5	96.02	89.97	61493086	61493086	122986172	121348838	1633668	123057806
	769F3C	Follow-up	30101171	4545276821	151	151	151	75.5	151	75.5	94.97	88.59	30101171	4545276821	151	151	151	75.5	151	75.5	96.15	90.24	30087091	30087091	60174182	59597638	574082	60202342
	769F3R	Follow-up	61544939	9293285789	151	151	151	75.5	151	75.5	97.49	92.73	61544939	9293285789	151	151	151	75.5	151	75.5	95.5	89.65	61384687	61384687	122769374	3939998	118829376	123089878
	783V	Baseline	46558280	7030300280	151	151	151	75.5	151	75.5	95	88.63	46558280	7030300280	151	151	151	75.5	151	75.5	96.22	90.31	46530405	46530405	93060810	84107376	8950648	93116560
	783C	Baseline	43657992	6592356792	151	151	151	75.5	151	75.5	95.51	89.37	43657992	6592356792	151	151	151	75.5	151	75.5	96.43	90.66	43653911	43653911	87307822	38989922	48315768	87315984
	783R	Baseline	41864148	6321486348	151	151	151	75.5	151	75.5	96.27	90.46	41864148	6321486348	151	151	151	75.5	151	75.5	95.37	89.16	41844468	41844468	83688936	75759894	7929042	83728296
	783F1V	Follow-up	49938661	7540737811	151	151	151	75.5	151	75.5	95.24	89.03	49938661	7540737811	151	151	151	75.5	151	75.5	96.17	90.32	49923685	49923685	99847370	91631802	8212604	99877322
	783F1C	Follow-up	62091234	9375776334	151	151	151	75.5	151	75.5	94.82	88.35	62091234	9375776334	151	151	151	75.5	151	75.5	96.2	90.3	61973356	61973356	123946712	118946638	4996498	124182468
	783F1R	Follow-up	54403213	8214885163	151	151	151	75.5	151	75.5	97.16	92.28	54403213	8214885163	151	151	151	75.5	151	75.5	95.17	89.08	54317512	54317512	108635024	95930868	12704156	108806426
	787V	Baseline	46161803	6970432253	151	151	151	75.5	151	75.5	97.27	92.93	46161803	6970432253	151	151	151	75.5	151	75.5	96.69	91.8	46097503	46097503	92195006	83091940	9100874	92323606
	787C	Baseline	60866357	9190819907	151	151	151	75.5	151	75.5	96.86	92.28	60866357	9190819907	151	151	151	75.5	151	75.5	96.52	91.59	60827416	60827416	121654832	116148866	5502854	121732714
	787R	Baseline	80634348	12175786548	151	151	151	75.5	151	75.5	97.68	93.51	80634348	12175786548	151	151	151	75.5	151	75.5	96.92	91.94	80612623	80612623	161225246	13948994	147271256	161268696
	787F1V	Follow-up	53128107	8022344157	151	151	151	75.5	151	75.5	96.68	92.3	53128107	8022344157	151	151	151	75.5	151	75.5	96.41	91.3	53054941	53054941	106109882	90989906	15117446	106256214
	787F1C	Follow-up	77652016	11725454416	151	151	151	75.5	151	75.5	97.08	92.67	77652016	11725454416	151	151	151	75.5	151	75.5	96.59	91.64	77562095	77562095	155124190	142791308	12329110	155304032
	787F1R	Follow-up	44507208	6720588408	151	151	151	75.5	151	75.5	97.46	93.29	44507208	6720588408	151	151	151	75.5	151	75.5	96.86	91.92	44285741	44285741	88571482	5018906	83549850	89014416
	789V	Baseline	47957505	7241583255	151	151	151	75.5	151	75.5	96.91	92.52	47957505	7241583255	151	151	151	75.5	151	75.5	96.44	91.31	47880697	47880697	95761394	91579520	4179042	95915010
	789C	Baseline	36890089	5570403439	151	151	151	75.5	151	75.5	97	92.55	36890089	5570403439	151	151	151	75.5	151	75.5	96.64	91.74	36852167	36852167	73704334	70538130	3164398	73780178
	789R	Baseline	3896399	588356249	151	151	151	75.5	151	75.5	96.91	92.65	3896399	588356249	151	151	151	75.5	151	75.5	95.07	89.71	3723811	3723811	7447622	3340634	4106692	7792798
	789F1V	Follow-up	52429161	7916803311	151	151	151	75.5	151	75.5	97.1	92.69	52429161	7916803311	151	151	151	75.5	151	75.5	96.33	91.16	52337463	52337463	104674926	100891436	3781170	104858322
	789F1C	Follow-up	66189708	9994645908	151	151	151	75.5	151	75.5	96.34	91.85	66189708	9994645908	151	151	151	75.5	151	75.5	96.12	90.78	66124357	66124357	132248714	129911012	2334558	132379416
	789F1R	Follow-up	33765219	5098548069	151	151	151	75.5	151	75.5	97.63	93.35	33765219	5098548069	151	151	151	75.5	151	75.5	94.68	88.29	33563870	33563870	67127740	1975034	65148128	67530438
	809V	Baseline	54849220	8282232220	151	151	151	75.5	151	75.5	97.18	92.77	54849220	8282232220	151	151	151	75.5	151	75.5	95.77	90.01	54821347	54821347	109642694	108982796	656714	109698440
	809C	Baseline	58494908	8832731108	151	151	151	75.5	151	75.5	97.15	92.7	58494908	8832731108	151	151	151	75.5	151	75.5	95.65	89.76	58461042	58461042	116922084	113393104	3525324	116989816
	809R	Baseline	41874145	6322995895	151	151	151	75.5	151	75.5	97.35	93.04	41874145	6322995895	151	151	151	75.5	151	75.5	96.21	90.81	41855376	41855376	83710752	50299416	33408472	83748290
	809F1V	Follow-up	44336370	6694791870	151	151	151	75.5	151	75.5	97.13	92.68	44336370	6694791870	151	151	151	75.5	151	75.5	95.76	89.93	44320301	44320301	88640602	82209184	6428640	88672740
	809F1C	Follow-up	61436068	9276846268	151	151	151	75.5	151	75.5	97.08	92.59	61436068	9276846268	151	151	151	75.5	151	75.5	95.52	89.52	61413913	61413913	122827826	122253114	570962	122872136
	809F1R	Follow-up	57177214	8633759314	151	151	151	75.5	151	75.5	97.66	93.51	57177214	8633759314	151	151	151	75.5	151	75.5	96.65	91.39	57142045	57142045	114284090	1471036	112806350	114354428
	834V	Baseline	55417659	8368066509	151	151	151	75.5	151	75.5	97.03	92.51	55417659	8368066509	151	151	151	75.5	151	75.5	95.63	89.82	55388819	55388819	110777638	109491774	1282748	110835318
	834C	Baseline	50294054	7594402154	151	151	151	75.5	151	75.5	97.13	92.69	50294054	7594402154	151	151	151	75.5	151	75.5	95.89	90.18	50287459	50287459	100574918	99361536	1210412	100588108
	834R	Baseline	36084748	5448796948	151	151	151	75.5	151	75.5	97.28	92.96	36084748	5448796948	151	151	151	75.5	151	75.5	96.05	90.4	36065984	36065984	72131968	45022008	27107256	72169496
	834F3V	Follow-up	47367800	7152537800	151	151	151	75.5	151	75.5	97.12	92.65	47367800	7152537800	151	151	151	75.5	151	75.5	95.93	90.23	47348909	47348909	94697818	87052014	7642838	94735600
	834F3C	Follow-up	50806692	7671810492	151	151	151	75.5	151	75.5	97.12	92.63	50806692	7671810492	151	151	151	75.5	151	75.5	95.81	89.97	50795088	50795088	101590176	100707244	879820	101613384
	834F3R	Follow-up	61928346	9351180246	151	151	151	75.5	151	75.5	97.19	92.73	61928346	9351180246	151	151	151	75.5	151	75.5	95.68	89.71	61919866	61919866	123839732	116080752	7755038	123856692
	835V	Baseline	67061928	10126351128	151	151	151	75.5	151	75.5	97.81	93.83	67061928	10126351128	151	151	151	75.5	151	75.5	96.41	90.97	67050743	67050743	134101486	54602492	79494800	134123856
	835C	Baseline	55004288	8305647488	151	151	151	75.5	151	75.5	97.37	93.08	55004288	8305647488	151	151	151	75.5	151	75.5	95.99	90.32	54989675	54989675	109979350	68862186	41112398	110008576
	835R	Baseline	48355807	7301726857	151	151	151	75.5	151	75.5	97.61	93.46	48355807	7301726857	151	151	151	75.5	151	75.5	96.46	91.06	48342679	48342679	96685358	4071454	92609918	96711614
	835F1V	Follow-up	62485800	9435355800	151	151	151	75.5	151	75.5	97.48	93.32	62485800	9435355800	151	151	151	75.5	151	75.5	95.75	89.84	62465099	62465099	124930198	119579322	5347148	124971600
	835F1C	Follow-up	62066558	9372050258	151	151	151	75.5	151	75.5	97	92.46	62066558	9372050258	151	151	151	75.5	151	75.5	95.85	90.18	62053995	62053995	124107990	121555486	2549202	124133116
	835F1R	Follow-up	50984264	7698623864	151	151	151	75.5	151	75.5	97.57	93.57	50984264	7698623864	151	151	151	75.5	151	75.5	96.65	91.61	50964469	50964469	101928938	452280	101470774	101968528
	906V	Baseline	44012101	6645827251	151	151	151	75.5	151	75.5	97.85	94.08	44012101	6645827251	151	151	151	75.5	151	75.5	96.01	90.32	43956283	43956283	87912566	85446942	2463204	88024202
	906C	Baseline	53610332	8095160132	151	151	151	75.5	151	75.5	97.04	92.55	53610332	8095160132	151	151	151	75.5	151	75.5	96.05	90.63	53587272	53587272	107174544	105428024	1743564	107220664
	906R	Baseline	35945329	5427744679	151	151	151	75.5	151	75.5	97.32	93.08	35945329	5427744679	151	151	151	75.5	151	75.5	96.31	91.01	35922827	35922827	71845654	36386368	35456384	71890658
	906F1V	Follow-up	44414493	6706588443	151	151	151	75.5	151	75.5	97.78	93.95	44414493	6706588443	151	151	151	75.5	151	75.5	95.85	90.01	44373016	44373016	88746032	84960460	3783296	88828986
	906F1C	Follow-up	53154815	8026377065	151	151	151	75.5	151	75.5	97.05	92.54	53154815	8026377065	151	151	151	75.5	151	75.5	95.73	89.86	53139564	53139564	106279128	105716514	559282	106309630
	906F1R	Follow-up	37771464	5703491064	151	151	151	75.5	151	75.5	97.55	93.23	37771464	5703491064	151	151	151	75.5	151	75.5	96.31	90.72	37736713	37736713	75473426	10476970	64993152	75542928
	922V	Baseline	42892270	6476732770	151	151	151	75.5	151	75.5	97.7	93.95	42892270	6476732770	151	151	151	75.5	151	75.5	95.69	89.76	42829946	42829946	85659892	68269810	17387784	85784540
	922C	Baseline	70860311	10699906961	151	151	151	75.5	151	75.5	97.12	92.64	70860311	10699906961	151	151	151	75.5	151	75.5	95.53	89.56	70838017	70838017	141676034	134547752	7123884	141720622
	922R	Baseline	44098203	6658828653	151	151	151	75.5	151	75.5	97.49	93.25	44098203	6658828653	151	151	151	75.5	151	75.5	96.37	90.94	44076047	44076047	88152094	26367524	61781106	88196406
	922F1V	Follow-up	48379938	7305370638	151	151	151	75.5	151	75.5	97.93	94.14	48379938	7305370638	151	151	151	75.5	151	75.5	96.25	90.59	48337420	48337420	96674840	46914014	49758220	96759876
	922F1C	Follow-up	47963498	7242488198	151	151	151	75.5	151	75.5	97	92.51	47963498	7242488198	151	151	151	75.5	151	75.5	95.82	90.25	47940666	47940666	95881332	85831712	10046976	95926996
	922F1R	Follow-up	56779725	8573738475	151	151	151	75.5	151	75.5	97.63	93.49	56779725	8573738475	151	151	151	75.5	151	75.5	96.54	91.17	56758016	56758016	113516032	15571516	97938732	113559450
	940V	Baseline	53376007	8059777057	151	151	151	75.5	151	75.5	97.71	93.85	53376007	8059777057	151	151	151	75.5	151	75.5	95.68	89.65	53326514	53326514	106653028	104172072	2478514	106752014
	940C	Baseline	69742371	10531098021	151	151	151	75.5	151	75.5	97.06	92.52	69742371	10531098021	151	151	151	75.5	151	75.5	95.7	89.9	69724035	69724035	139448070	138894168	549530	139484742
	940R	Baseline	42584282	6430226582	151	151	151	75.5	151	75.5	97.19	92.82	42584282	6430226582	151	151	151	75.5	151	75.5	96.16	90.77	42573787	42573787	85147574	61991568	23153020	85168564
	940F1V	Follow-up	52287892	7895471692	151	151	151	75.5	151	75.5	97.77	93.92	52287892	7895471692	151	151	151	75.5	151	75.5	95.62	89.56	52250218	52250218	104500436	103008690	1489336	104575784
	940F1C	Follow-up	44265196	6684044596	151	151	151	75.5	151	75.5	97.29	92.89	44265196	6684044596	151	151	151	75.5	151	75.5	96.1	90.5	44244595	44244595	88489190	84651040	3834692	88530392
	940F1R	Follow-up	75697713	11430354663	151	151	151	75.5	151	75.5	97.2	92.73	75697713	11430354663	151	151	151	75.5	151	75.5	96.13	90.58	75679128	75679128	151358256	92299488	59054290	151395426
	1042V	Baseline	52024672	7855725472	151	151	151	75.5	151	75.5	97.04	92.46	52024672	7855725472	151	151	151	75.5	151	75.5	96.07	90.57	52009477	52009477	104018954	99383508	4632916	104049344
	1042C	Baseline	53648078	8100859778	151	151	151	75.5	151	75.5	97.28	92.9	53648078	8100859778	151	151	151	75.5	151	75.5	95.87	90.15	53630008	53630008	107260016	104755354	2499952	107296156
	1042R	Baseline	64669739	9765130589	151	151	151	75.5	151	75.5	97.32	92.98	64669739	9765130589	151	151	151	75.5	151	75.5	96	90.31	64660581	64660581	129321162	70525194	58791074	129339478
	1042F1V	Follow-up	48385427	7306199477	151	151	151	75.5	151	75.5	97.22	92.77	48385427	7306199477	151	151	151	75.5	151	75.5	95.71	89.79	48362010	48362010	96724020	93992766	2727862	96770854
	1042F1C	Follow-up	49366406	7454327306	151	151	151	75.5	151	75.5	97.05	92.51	49366406	7454327306	151	151	151	75.5	151	75.5	95.66	89.83	49356566	49356566	98713132	98203480	506756	98732812
	1042F1R	Follow-up	44374255	6700512505	151	151	151	75.5	151	75.5	97.23	92.89	44374255	6700512505	151	151	151	75.5	151	75.5	96.06	90.49	44361083	44361083	88722166	62591466	26127548	88748510
	1049V	Baseline	50209373	7581615323	151	151	151	75.5	151	75.5	97.81	94.06	50209373	7581615323	151	151	151	75.5	151	75.5	95.51	89.32	50171417	50171417	100342834	88360082	11980042	100418746
	1049C	Baseline	64259755	9703223005	151	151	151	75.5	151	75.5	97.07	92.55	64259755	9703223005	151	151	151	75.5	151	75.5	95.78	90.08	64244917	64244917	128489834	123289992	5196284	128519510
	1049R	Baseline	59996127	9059415177	151	151	151	75.5	151	75.5	97.23	92.74	59996127	9059415177	151	151	151	75.5	151	75.5	95.19	88.8	59983226	59983226	119966452	116793020	3169652	119992254
	1049F1V	Follow-up	53283566	8045818466	151	151	151	75.5	151	75.5	97.87	94.11	53283566	8045818466	151	151	151	75.5	151	75.5	95.97	90.2	53223428	53223428	106446856	87496252	18948044	106567132
	1049F1C	Follow-up	58141056	8779299456	151	151	151	75.5	151	75.5	97.21	92.75	58141056	8779299456	151	151	151	75.5	151	75.5	95.89	90.23	58126047	58126047	116252094	114945766	1301430	116282112
	1049F1R	Follow-up	45555443	6878871893	151	151	151	75.5	151	75.5	97.47	93.32	45555443	6878871893	151	151	151	75.5	151	75.5	96.33	90.94	45530219	45530219	91060438	38849546	52207396	91110886

### Sheet: Suppl Table S2
Supplementary Table S2. Metadata of samples used in this study, including data on age, ethnicity, C. trachomatis, BV, pH, N. gonorrhoeae, M. genitalium and HPV type.
Paired endocervical, vaginal and rectal datasets	Sample ID	Timepoint	Age	Ethnicity	C. trachomatis XpertCT/NG	BV	pH	Neisseria gonorrhoeae XpertCT/NG / MSS	Mycoplasma genitalium MSS	Trichomonua vaginalis MSS	HPV MSS/Type
C. trachomatis persistence	106V	Baseline	18	NA	+	+		+/–	–		+/1, 2, 13, 24, 48, 62, 89, 90, 149, 164, 17
	106C	Baseline	18	NA	+	NA	NA	NA/+	–		+/40, 123
	106R	Baseline	18	NA	+	NA	NA	+/+	NA		+/35,54, 61
	106FV	Follow-up	18	NA	+	–		–/+	–		–/+/90
	106FC	Follow-up	18	NA	+	NA	NA	NA/+	–		+/57, 90
	106FR	Follow-up	18	NA	+	NA	NA	+/+	NA		+/11, 63, 68, 72, 81
	198V	Baseline	33	iTaukei Pacific Islander	+	–		–/+	–		–/+/34, 9, 11, 32, 39, 53, 57, 84, 87, 124, 131, 161
	198C	Baseline	33	iTaukei Pacific Islander	+	NA	NA	NA/+	+		+/34, 39, 105
	198R	Baseline	33	iTaukei Pacific Islander	+	NA	NA	–/–	NA		+/39
	198FV	Follow-up	33	iTaukei Pacific Islander	+	–		–/+	–		–/+/1, 2, 5, 8, 11, 15, 19, 23, 26, 27, 29, 30, 31, 36, 37, 38, 39, 40, 41, 42, 43, 47, 51, 52, 53, 54, 57, 61, 71, 72, 78, 82, 83, 84, 86, 87, 89, 90, 92, 94, 96, 97, 98, 99, 101, 102, 104, 105, 106, 107, 111, 113, 114, 118, 121, 124, 125, 131, 134, 142, 146, 147, 148, 149, 150, 154, 158, 159, 160, 173, 178, 204, 205
	198FC	Follow-up	33	iTaukei Pacific Islander	+	NA	NA	NA/+	–		+/2, 3, 9, 10, 13, 16, 17, 18, 20, 27, 28, 29, 32, 37, 38, 40, 41, 43, 44, 47, 49, 51, 52, 53, 54, 57, 58, 60, 61, 62, 65, 66, 68, 69, 72, 75, 77, 78, 81, 82, 83, 84, 86, 87, 88, 89, 90, 91, 92, 93, 94, 99, 100, 101, 102, 103, 106, 107, 108, 109, 110, 111, 112, 114, 116, 120, 121, 125, 128, 131, 132, 137, 144, 145, 149, 150, 152, 159, 163, 164, 165, 166, 167, 170, 173, 174, 175, 178, 200, 201, 205
	198FR	Follow-up	33	iTaukei Pacific Islander	+	NA	NA	+/+	NA		+/42
	226V	Baseline	19	iTaukei Pacific Islander	+	–		–/–	–		–/–
	226C	Baseline	19	iTaukei Pacific Islander	+	NA	NA	NA/+	–		–
	226R	Baseline	19	iTaukei Pacific Islander	+	NA	NA	+/+	NA		+/16, 44, 68
	226FV	Follow-up	19	iTaukei Pacific Islander	+	–	6	+/+	–		–/+/53, 68, 2, 40, 41, 44, 52, 82
	226FC	Follow-up	19	iTaukei Pacific Islander	+	NA	NA	NA/+	–		+/40, 44, 52, 68, 18, 59, 70
	226FR	Follow-up	19	iTaukei Pacific Islander	+	NA	NA	+/+	NA		+/44, 68
	565V	Baseline	30	iTaukei Pacific Islander	+	–		–/–	–		–/–
	565C	Baseline	30	iTaukei Pacific Islander	+	NA	NA	NA/–	–		–
	565R	Baseline	30	iTaukei Pacific Islander	+	NA	NA	–/–	NA		+/6, 11,18, 31,35,39, 42, 51,59, 61, 68, 70, 72,81
	565FV	Follow-up	30	iTaukei Pacific Islander	+	–	6	–/–	–		–/–
	565FC	Follow-up	30	iTaukei Pacific Islander	+	NA	NA	NA/–	–		–
	565FR	Follow-up	30	iTaukei Pacific Islander	+	NA	NA	–/–	NA		–
	786V	Baseline	40	iTaukei Pacific Islander	+	+	6	–/–	–		–/+/53
	786C	Baseline	40	iTaukei Pacific Islander	+	NA	NA	NA/–	–		+/53
	786R	Baseline	40	iTaukei Pacific Islander	+	NA	NA	–/–	NA		–
	786FV	Follow-up	40	iTaukei Pacific Islander	+	–	6	–/–	–		–/+/53, 23
	786FC	Follow-up	40	iTaukei Pacific Islander	+	NA	NA	NA/+	+		+/53, 10, 17, 27, 42, 61
	786FR	Follow-up	40	iTaukei Pacific Islander	+	NA	NA	+/+	NA		–
	853V	Baseline	32	iTaukei Pacific Islander	+	–	None taken	–/+	–		–/+/16, 28
	853C	Baseline	32	iTaukei Pacific Islander	+	NA	NA	NA/+	+		+/86, 87, 90, 114
	853R	Baseline	32	iTaukei Pacific Islander	+	NA	NA	–/–	NA		+/68, 72
	853FV	Follow-up	32	iTaukei Pacific Islander	+	–	4	–/+	–		–/–
	853FC	Follow-up	32	iTaukei Pacific Islander	+	NA	NA	NA/+	–		–
	853FR	Follow-up	32	iTaukei Pacific Islander	+	NA	NA	–/–	NA		+/6, 31, 33, 35, ,42, 44, 45,51, 52, 56, 59, 61, 66, 68,70, 72, 81
	882V	Baseline	34	iTaukei Pacific Islander	+	+	5	–/–	–		–/+/39, 51, 58, 90, 103
	882C	Baseline	34	iTaukei Pacific Islander	+	NA	NA	NA/–	–		+/30, 57, 59, 87, 169
	882R	Baseline	34	iTaukei Pacific Islander	+	NA	NA	+/+	NA		+/39, 11, 18, 42, 44, 51, 54, 58, 59
	882FV	Follow-up	34	iTaukei Pacific Islander	+	+	6	–/–	–		–/+/18, 43, 90, 70, 84
	882FC	Follow-up	34	iTaukei Pacific Islander	+	NA	NA	NA/–	–		+/18, 90, 43, 44, 51, 84, 110
	882FR	Follow-up	34	iTaukei Pacific Islander	+	NA	NA	+/+	NA		+/18, 54, 58
	927V	Baseline	38	Other Pacific Islander	+	–	7	–/–	–		–/+/1, 2, 8, 41, 43, 51, 61, 71, 76, 83, 87, 89, 90, 92, 101, 114, 144, 147, 150, 161, 164
	927C	Baseline	38	Other Pacific Islander	+	NA	NA	NA/–	–		–
	927R	Baseline	38	Other Pacific Islander	+	NA	NA	–/–	NA		–
	927FV	Follow-up	38	Other Pacific Islander	+	–	4	–/–	–		–/+/27, 32, 59
	927FC	Follow-up	38	Other Pacific Islander	+	NA	NA	NA/+	–		–
	927FR	Follow-up	38	Other Pacific Islander	+	NA	NA	–/–	NA		–
	951V	Baseline	30	iTaukei Pacific Islander	+	–	None taken	–/–	–		–/+/16, 35, 53, 56, 73, 82, 87, 101
	951C	Baseline	30	iTaukei Pacific Islander	+	NA	NA	NA/+	–		+/2, 153, 1, 3, 4, 5, 6, 7, 8, 9, 10, 11, 12, 13, 14, 15, 16, 17, 18, 19, 20, 21, 22, 23, 24, 25, 26, 28, 29, 30, 31, 32, 33, 34, 35, 36, 37, 38, 39, 40, 41, 42, 43, 44, 45, 47, 48, 49, 50, 51, 52, 53, 54, 56, 58, 59, 60, 61, 62, 63, 65, 66, 68, 69, 70, 71, 72, 73, 74, 75, 76, 77, 78, 80, 81, 82, 83, 84, 85, 86, 87, 88, 90, 91, 92, 93, 94, 95, 96, 97, 98, 99, 100, 101, 102, 103, 104, 105, 106, 107, 108, 109, 110, 111, 112, 113, 114, 115, 116, 117, 118, 119, 120, 121, 122, 123, 124, 125, 126, 127, 128, 129, 130, 131, 132, 133, 134, 135, 136, 137, 138, 139, 140, 141, 142, 143, 144, 145, 146, 147, 148, 149, 150, 151, 152, 154, 155, 156, 157, 158, 159, 160, 161, 162, 163, 164, 165, 166, 167, 168, 169, 170, 171, 172, 173, 174, 175, 178, 179, 180, 184, 197, 199, 200, 201, 202, 204, 205, 57, 89
	951R	Baseline	30	iTaukei Pacific Islander	+	NA	NA	–/–	NA		–
	951FV	Follow-up	30	iTaukei Pacific Islander	+	–	7	–/+	–		–/+/39, 45, 53, 91
	951FC	Follow-up	30	iTaukei Pacific Islander	+	NA	NA	NA/+	–		+/39, 45, 82, 91
	951FR	Follow-up	30	iTaukei Pacific Islander	+	NA	NA	–/–	NA		–
	1040V	Baseline	31	iTaukei Pacific Islander	+	–	6	–/–	–		–/+/52, 62, 70, 73, 106, 167
	1040C	Baseline	31	iTaukei Pacific Islander	+	NA	NA	NA/+	–		–
	1040R	Baseline	31	iTaukei Pacific Islander	+	NA	NA	–/–	NA		+/39, 59
	1040FV	Follow-up	31	iTaukei Pacific Islander	+	+	5	–/–	–		–/+/27, 40, 53, 68, 86, 175
	1040FC	Follow-up	31	iTaukei Pacific Islander	+	NA	NA	NA/+	–		+/2, 34, 41, 43, 57, 59, 61, 68, 82, 84, 87, 101, 114, 118, 170, 200
	1040FR	Follow-up	31	iTaukei Pacific Islander	+	NA	NA	+/+	NA		+/70
	1077V	Baseline	30	Other	+	–	5	–/+	–		–/–
	1077C	Baseline	30	Other	+	NA	NA	NA/+	–		+/13, 27, 54, 57
	1077R	Baseline	30	Other	+	NA	NA	–/–	NA		+/59,11, 44, 51, 56,72, 81
	1077FV	Follow-up	30	Other	+	–	6	–/–	–		–/+/30, 39, 56, 59, 40, 58, 90
	1077FC	Follow-up	30	Other	+	NA	NA	NA/+	–		+/56, 30, 39, 40, 58, 59, 70
	1077FR	Follow-up	30	Other	+	NA	NA	+/+	NA		+/56, 59
C. trachomatis clearance	82V	Baseline	24	iTaukei Pacific Islander	+	+		–/+	–		–/+/61
	82C	Baseline	24	iTaukei Pacific Islander	+	NA	NA	NA/–	–		+/2
	82R	Baseline	24	iTaukei Pacific Islander	+	NA	NA	–/–	NA		+/1, 2, 11, 18, 20, 26, 27, 34, 41, 42, 43, 57, 61, 62, 63, 68, 73, 83, 86, 89, 90, 106, 107, 119, 138, 159, 160, 173, 178, 202
	82FV	Follow-up	24	iTaukei Pacific Islander	–	–	5	–/+	–		–/+/27, 34, 57, 68, 90, 114
	82FC	Follow-up	24	iTaukei Pacific Islander	–	NA	NA	NA/–	–		+/18
	82FR	Follow-up	24	iTaukei Pacific Islander	–	NA	NA	–/–	NA		+/1, 2, 18, 19, 23, 27, 36, 41, 45, 49, 57, 71, 77, 83, 94, 95, 101, 118, 139, 140, 148
	105V	Baseline	32	iTaukei Pacific Islander	+	+		–/+	–		–/+/2, 27, 34, 1, 3, 4, 5, 6, 7, 8, 9, 10, 11, 12, 13, 14, 15, 17, 18, 19, 20, 21, 22, 23, 24, 25, 26, 28, 29, 30, 31, 32, 33, 36, 37, 38, 39, 40, 41, 42, 43, 44, 45, 47, 48, 49, 50, 51, 52, 53, 54, 56, 58, 59, 60, 61, 62, 63, 65, 66, 67, 68, 69, 70, 71, 72, 74, 75, 76, 77, 78, 80, 81, 82, 83, 84, 85, 86, 87, 88, 90, 91, 92, 93, 94, 95, 96, 97, 98, 99, 100, 101, 102, 103, 104, 105, 106, 107, 108, 109, 110, 111, 112, 113, 114, 115, 116, 117, 118, 119, 120, 121, 122, 123, 124, 125, 126, 127, 128, 129, 130, 131, 132, 133, 134, 135, 136, 137, 138, 139, 140, 141, 142, 143, 144, 145, 146, 147, 148, 149, 150, 151, 152, 153, 154, 155, 156, 157, 158, 159, 160, 161, 162, 163, 164, 165, 166, 167, 168, 169, 170, 171, 172, 173, 174, 175, 178, 179, 180, 184, 197, 199, 200, 201, 202, 204, 205, 16, 35, 57, 73, 89
	105C	Baseline	32	iTaukei Pacific Islander	+	NA	NA	NA/–	–		–
	105R	Baseline	32	iTaukei Pacific Islander	+	NA	NA	–/–	NA		+/2, 6, 28, 38, 41, 43, 54, 57, 62, 68, 71, 72, 82, 86, 98, 101, 102, 106, 114, 134, 137, 154
	105FV	Follow-up	32	iTaukei Pacific Islander	–	–	10	–/+	–		–/+/2, 15, 16, 25, 27, 31, 33, 40, 41, 47, 57, 61, 62, 67, 68, 74, 83, 84, 87, 89, 91, 94, 111, 114, 123, 134, 150, 158, 160, 161, 202
	105FC	Follow-up	32	iTaukei Pacific Islander	–	NA	NA	NA/–	–		–
	105FR	Follow-up	32	iTaukei Pacific Islander	–	NA	NA	–/–	NA		+/115
	116V	Baseline	34	iTaukei Pacific Islander	+	–		–/–	–		–/+/82
	116C	Baseline	34	iTaukei Pacific Islander	+	NA	NA	NA/+	–		–
	116R	Baseline	34	iTaukei Pacific Islander	+	NA	NA	–/–	NA		+/53, 58
	116FV	Follow-up	34	iTaukei Pacific Islander	–	–		–/+	–		–/–
	116FC	Follow-up	34	iTaukei Pacific Islander	–	NA	NA	NA/+	–		+/2, 27, 34, 57, 84, 86, 106, 116, 153, 164, 1, 3, 4, 5, 6, 7, 8, 9, 10, 11, 12, 13, 14, 15, 17, 18, 19, 20, 21, 22, 23, 24, 25, 26, 28, 29, 30, 31, 32, 33, 36, 37, 38, 39, 40, 41, 42, 43, 44, 45, 47, 48, 49, 50, 51, 52, 53, 54, 56, 58, 59, 60, 61, 62, 63, 65, 66, 67, 68, 69, 70, 72, 74, 75, 76, 77, 78, 80, 81, 82, 83, 85, 88, 91, 92, 93, 94, 95, 96, 97, 98, 99, 100, 101, 102, 103, 104, 105, 107, 108, 109, 110, 111, 113, 115, 117, 118, 119, 120, 121, 122, 123, 124, 125, 126, 127, 128, 129, 130, 131, 132, 133, 134, 135, 136, 137, 138, 139, 140, 141, 142, 143, 144, 145, 146, 147, 148, 149, 150, 151, 152, 154, 155, 156, 157, 158, 159, 160, 161, 162, 163, 165, 166, 167, 169, 170, 171, 172, 173, 174, 175, 178, 179, 180, 184, 197, 199, 200, 201, 202, 204, 205, 16, 35, 71, 73, 87, 89, 90, 112, 114, 168
	116FR	Follow-up	34	iTaukei Pacific Islander	–	NA	NA	–/–	NA		+/72, 142
	774V	Baseline	35	iTaukei Pacific Islander	+	+	6	–/–	+		–/+/18, 31
	774C	Baseline	35	iTaukei Pacific Islander	+	NA	NA	NA/–	+		+/31, 18, 52, 61, 71, 78, 83, 114
	774R	Baseline	35	iTaukei Pacific Islander	+	NA	NA	–/–	NA		+/31, 98, 156
	774FV	Follow-up	35	iTaukei Pacific Islander	–	–	8	–/–	–		–/+/31, 54, 74
	774FC	Follow-up	35	iTaukei Pacific Islander	–	NA	NA	NA/–	–		+/31, 54, 73
	774FR	Follow-up	35	iTaukei Pacific Islander	–	NA	NA	–/–	NA		–
	810V	Baseline	27	Other Pacific Islander	+	+	6	–/–	–		–/–
	810C	Baseline	27	Other Pacific Islander	+	NA	NA	NA/–	–		+/18
	810R	Baseline	27	Other Pacific Islander	+	NA	NA	–/–	NA		–
	810FV	Follow-up	27	Other Pacific Islander	–	–	7	–/–	–		–/–
	810FC	Follow-up	27	Other Pacific Islander	–	NA	NA	NA/–	–		+/18
	810FR	Follow-up	27	Other Pacific Islander	–	NA	NA	–/–	NA		–
	827V	Baseline	27	iTaukei Pacific Islander	+	–	6	–/–	–		–/+/18, 62, 16
	827C	Baseline	27	iTaukei Pacific Islander	+	NA	NA	NA/–	–		+/18, 62, 16
	827R	Baseline	27	iTaukei Pacific Islander	+	NA	NA	–/–	NA		+/18
	827FV	Follow-up	27	iTaukei Pacific Islander	–	NA	None taken	–/+	–		–/–
	827FC	Follow-up	27	iTaukei Pacific Islander	–	NA	NA	NA/–	–		+/18, 27, 16
	827FR	Follow-up	27	iTaukei Pacific Islander	–	NA	NA	–/–	NA		–
	830V	Baseline	29	iTaukei Pacific Islander	+	+	5	–/–	–		–/–
	830C	Baseline	29	iTaukei Pacific Islander	+	NA	NA	NA/–	–		+/ 18, 83
	830R	Baseline	29	iTaukei Pacific Islander	+	NA	NA	–/–	NA		+/83
	830FV	Follow-up	29	iTaukei Pacific Islander	–	–	6	–/+	–		–/–
	830FC	Follow-up	29	iTaukei Pacific Islander	–	NA	NA	NA/+	–		–
	830FR	Follow-up	29	iTaukei Pacific Islander	–	NA	NA	–/–	NA		+/156, 83
	929V	Baseline	37	Other Pacific Islander	+	–	6	–/+	–		–/+/33, 68
	929C	Baseline	37	Other Pacific Islander	+	NA	NA	NA/+	–		+/33, 2, 3, 8, 10, 11, 18, 27, 57, 61, 83, 84, 86, 89, 108
	929R	Baseline	37	Other Pacific Islander	+	NA	NA	–/–	NA		+/61, 67, 103, 118, 124, 152, 168
	929FV	Follow-up	37	Other Pacific Islander	–	–	4	–/–	–		–/+/73, 2, 33, 87
	929FC	Follow-up	37	Other Pacific Islander	–	NA	NA	NA/–	–		+/73, 2, 33, 87
	929FR	Follow-up	37	Other Pacific Islander	–	NA	NA	–/–	NA		+/33, 9, 47, 61, 73, 118, 124, 67
	978V	Baseline	33	Indo-Fijian	+	–	5	–/+	–		–/+/82
	978C	Baseline	33	Indo-Fijian	+	NA	NA	NA/–	–		+/2, 56, 82
	978R	Baseline	33	Indo-Fijian	+	NA	NA	–/–	NA		–
	978FV	Follow-up	33	Indo-Fijian	–	–	6	–/+	–		–/+/62
	978FC	Follow-up	33	Indo-Fijian	–	NA	NA	NA/+	–		–
	978FR	Follow-up	33	Indo-Fijian	–	NA	NA	–/–	NA		+/44, 52, 34, 16
	1116V	Baseline	34	iTaukei Pacific Islander	+	–	6	–/+	–		–/–
	1116C	Baseline	34	iTaukei Pacific Islander	+	NA	NA	NA/+	–		–
	1116R	Baseline	34	iTaukei Pacific Islander	+	NA	NA	–/–	NA		–
	1116FV	Follow-up	34	iTaukei Pacific Islander	–	+	7	–/–	–		–/–
	1116FC	Follow-up	34	iTaukei Pacific Islander	–	NA	NA	NA/–	–		–
	1116FR	Follow-up	34	iTaukei Pacific Islander	–	NA	NA	–/–	NA		–
No treatment control	554V	Baseline	32	Indo-Fijian	–	+		–/–	–		–/–
	554C	Baseline	32	Indo-Fijian	–	NA	NA	NA/–	–		–
	554R	Baseline	32	Indo-Fijian	–	NA	NA	–/–	NA		–
	554FV	Follow-up	32	Indo-Fijian	–	–		–/–	–		–/–
	554FC	Follow-up	32	Indo-Fijian	–	NA	NA	NA/–	–		–
	554FR	Follow-up	32	Indo-Fijian	–	NA	NA	–/–	NA		–
	612V	Baseline	33	Indo-Fijian	–	–		–/+	+		–/–
	612C	Baseline	33	Indo-Fijian	–	NA	NA	NA/+	–		–
	612R	Baseline	33	Indo-Fijian	–	NA	NA	–/–	NA		+/53, 89
	612FV	Follow-up	33	Indo-Fijian	–	–	6	–/–	–		–/–
	612FC	Follow-up	33	Indo-Fijian	–	NA	NA	NA/–	–		–
	612FR	Follow-up	33	Indo-Fijian	–	NA	NA	–/–	NA		+/62, 98, 89
	722V	Baseline	23	Indo-Fijian	–	–		–/+	–		–/+/42
	722C	Baseline	23	Indo-Fijian	–	NA	NA	NA/–	–		–
	722R	Baseline	23	Indo-Fijian	–	NA	NA	–/–	NA		+/42
	722FV	Follow-up	23	Indo-Fijian	–	–	6	–/–	–		–/+/42
	722FC	Follow-up	23	Indo-Fijian	–	NA	NA	NA/–	–		+/42, 59
	722FR	Follow-up	23	Indo-Fijian	–	NA	NA	–/–	NA		–
	725V	Baseline	21	iTaukei Pacific Islander	–	–		–/–	–		–/–
	725C	Baseline	21	iTaukei Pacific Islander	–	NA	NA	NA/–	–		–
	725R	Baseline	21	iTaukei Pacific Islander	–	NA	NA	–/–	NA		+/40
	725FV	Follow-up	21	iTaukei Pacific Islander	–	–	7	–/–	–		–/–
	725FC	Follow-up	21	iTaukei Pacific Islander	–	NA	NA	NA/–	–		–
	725FR	Follow-up	21	iTaukei Pacific Islander	–	NA	NA	–/–	NA		+/12, 41, 116, 119, 145
	746V	Baseline	19	Other	–	–		–/–	–		–/–
	746C	Baseline	19	Other	–	NA	NA	NA/–	–		–
	746R	Baseline	19	Other	–	NA	NA	–/–	NA		+/124
	746FV	Follow-up	19	Other	–	+		–/–	–		–/–
	746FC	Follow-up	19	Other	–	NA	NA	NA/–	–		–
	746FR	Follow-up	19	Other	–	NA	NA	–/–	NA		–
	752V	Baseline	33	iTaukei Pacific Islander	–	–	6	–/+	–		–/–
	752C	Baseline	33	iTaukei Pacific Islander	–	NA	NA	NA/–	–		–
	752R	Baseline	33	iTaukei Pacific Islander	–	NA	NA	–/–	NA		+/51, 57
	752FV	Follow-up	33	iTaukei Pacific Islander	–	–	6	–/–	–		–/–
	752FC	Follow-up	33	iTaukei Pacific Islander	–	NA	NA	NA/–	–		–
	752FR	Follow-up	33	iTaukei Pacific Islander	–	NA	NA	–/–	NA		+/29, 31, 33, 34, 39, 41, 42, 57, 60, 66, 72, 81, 83, 86, 90, 99, 106, 107, 116, 126, 127, 128, 137, 140, 154, 156, 166, 175, 201
	769V	Baseline	23	Indo-Fijian	–	–	5	–/–	–		–/+/40
	769C	Baseline	23	Indo-Fijian	–	NA	NA	NA/–	–		+/40
	769R	Baseline	23	Indo-Fijian	–	NA	NA	–/–	NA		+/42, 9, 40, 48, 175
	769FV	Follow-up	23	Indo-Fijian	–	–	4	–/–	–		–/–
	769FC	Follow-up	23	Indo-Fijian	–	NA	NA	NA/–	–		–
	769FR	Follow-up	23	Indo-Fijian	–	NA	NA	–/–	NA		+/42, 23, 126, 130, 131, 137, 148, 162, 175, 197, 204
	783V	Baseline	23	Indo-Fijian	–	–	6	–/–	–		–/–
	783C	Baseline	23	Indo-Fijian	–	NA	NA	NA/–	–		–
	783R	Baseline	23	Indo-Fijian	–	NA	NA	–/–	NA		–
	783FV	Follow-up	23	Indo-Fijian	–	NA	None taken	–/–	–		–/+/59, 114
	783FC	Follow-up	23	Indo-Fijian	–	NA	NA	NA/–	–		–/–
	783FR	Follow-up	23	Indo-Fijian	–	NA	NA	–/–	NA		+/40
	787V	Baseline	21	iTaukei Pacific Islander	–	–	6	–/–	–		–/+/51,70
	787C	Baseline	21	iTaukei Pacific Islander	–	NA	NA	NA/+	–		+/34, 1, 2, 3, 4, 5, 6, 7, 8, 9, 10, 11, 12, 13, 14, 15, 17, 18, 19, 20, 21, 22, 23, 24, 25, 26, 27, 28, 29, 30, 31, 32, 33, 36, 37, 38, 39, 40, 41, 42, 43, 44, 45, 47, 48, 49, 50, 51, 52, 53, 54, 56, 57, 58, 59, 61, 62, 63, 65, 66, 67, 68, 69, 70, 71, 72, 74, 75, 76, 77, 78, 80, 81, 82, 83, 84, 85, 86, 87, 88, 89, 90, 91, 92, 93, 94, 95, 96, 98, 99, 100, 101, 102, 103, 104, 105, 106, 107, 108, 109, 110, 111, 112, 113, 114, 115, 116, 117, 118, 119, 120, 121, 122, 123, 125, 126, 127, 128, 129, 130, 131, 132, 133, 134, 135, 136, 137, 138, 139, 140, 141, 142, 143, 144, 145, 146, 147, 149, 150, 151, 152, 153, 154, 155, 156, 157, 158, 159, 160, 161, 162, 163, 164, 165, 166, 167, 168, 169, 170, 171, 172, 173, 174, 175, 178, 179, 184, 197, 199, 200, 201, 202, 204, 205, 16, 35
	787R	Baseline	21	iTaukei Pacific Islander	–	NA	NA	–/–	NA		+/39, 68, 1, 8, 19, 48, 51, 57, 60, 81, 82, 99, 106, 114, 118, 147, 154, 156, 200, 70
	787FV	Follow-up	21	iTaukei Pacific Islander	–	–	6	–/–	–		–/+/2, 18, 28, 51, 57, 68, 70, 72, 82, 87, 101, 105, 106, 164
	787FC	Follow-up	21	iTaukei Pacific Islander	–	NA	NA	NA/+	–		+/2, 7, 13, 18, 27, 29, 51, 68, 123, 131
	787FR	Follow-up	21	iTaukei Pacific Islander	–	NA	NA	–/–	NA		+/68, 172, 70
	789V	Baseline	34	iTaukei Pacific Islander	–	NA	None taken	–/+	–		–/–
	789C	Baseline	34	iTaukei Pacific Islander	–	NA	NA	NA/+	–		+/68
	789R	Baseline	34	iTaukei Pacific Islander	–	NA	NA	–/–	NA		+/199
	789FV	Follow-up	34	iTaukei Pacific Islander	–	–	4	–/+	–		–/+/68
	789FC	Follow-up	34	iTaukei Pacific Islander	–	NA	NA	NA/+	–		+/153, 1, 2, 3, 4, 5, 6, 7, 8, 9, 10, 11, 12, 13, 14, 15, 16, 17, 18, 19, 20, 21, 22, 23, 25, 26, 27, 28, 29, 30, 31, 32, 33, 34, 35, 36, 37, 38, 39, 40, 41, 42, 43, 44, 45, 47, 48, 49, 50, 51, 52, 53, 54, 57, 58, 59, 60, 61, 62, 63, 65, 66, 67, 68, 69, 70, 71, 72, 73, 74, 75, 76, 77, 78, 80, 81, 82, 83, 84, 85, 86, 87, 88, 89, 90, 91, 92, 93, 94, 95, 96, 97, 98, 99, 100, 101, 102, 103, 104, 105, 106, 107, 108, 109, 110, 111, 112, 114, 115, 116, 117, 118, 119, 120, 121, 122, 123, 124, 125, 126, 127, 128, 129, 130, 131, 132, 133, 134, 135, 136, 137, 138, 139, 140, 141, 142, 143, 144, 145, 146, 147, 148, 149, 150, 151, 152, 154, 155, 156, 157, 158, 159, 160, 161, 162, 163, 164, 165, 167, 168, 169, 170, 171, 172, 173, 174, 175, 178, 179, 180, 184, 197, 199, 200, 201, 202, 204, 205
	789FR	Follow-up	34	iTaukei Pacific Islander	–	NA	NA	–/–	NA		+/98, 199, 41, 49, 57, 62, 63, 68, 108, 114, 201
	809V	Baseline	31	iTaukei Pacific Islander	–	–	6	–/–	–		–/+/ 87, 102
	809C	Baseline	31	iTaukei Pacific Islander	–	NA	NA	NA/–	–		–
	809R	Baseline	31	iTaukei Pacific Islander	–	NA	NA	–/–	NA		–
	809FV	Follow-up	31	iTaukei Pacific Islander	–	NA	None taken	–/–	–		–/–
	809FC	Follow-up	31	iTaukei Pacific Islander	–	NA	NA	NA/–	–		+/2, 27, 29, 34, 40, 41, 57, 61, 71, 72, 74, 78, 83, 84, 87, 90, 91, 97, 106, 125, 140, 150, 153, 163, 204
	809FR	Follow-up	31	iTaukei Pacific Islander	–	NA	NA	–/–	NA		+/1, 2, 3, 4, 8, 9, 10, 11, 13, 14, 17, 18, 19, 22, 23, 24, 25, 27, 28, 29, 30, 32, 33, 35, 36, 38, 40, 41, 45, 47, 49, 57, 60, 61, 62, 63, 65, 66, 68, 69, 70, 72, 74, 75, 76, 77, 78, 80, 81, 82, 83, 84, 86, 87, 88, 89, 90, 91, 92, 93, 94, 95, 99, 100, 102, 103, 105, 106, 107, 108, 110, 111, 114, 115, 117, 118, 119, 122, 123, 124, 125, 126, 128, 129, 130, 131, 132, 133, 136, 137, 138, 139, 141, 142, 147, 148, 150, 153, 154, 157, 158, 160, 162, 163, 164, 165, 167, 169, 173, 174, 178, 179, 180, 184, 199, 201, 202, 204
	834V	Baseline	23	Other	–	–	5	–/–	–		–/+/27, 54, 57, 84, 140
	834C	Baseline	23	Other	–	NA	NA	NA/–	–		+/28
	834R	Baseline	23	Other	–	NA	NA	–/–	NA		–
	834FV	Follow-up	23	Other	–	NA	5	–/–	–		–/+/87, 164
	834FC	Follow-up	23	Other	–	NA	NA	NA/–	–		–
	834FR	Follow-up	23	Other	–	NA	NA	–/–	NA		+/27, 39, 62, 81
	835V	Baseline	25	Indo-Fijian	–	+	6	–/–	–		–/+/42, 89
	835C	Baseline	25	Indo-Fijian	–	NA	NA	NA/–	–		+/8, 89
	835R	Baseline	25	Indo-Fijian	–	NA	NA	–/–	NA		+/27, 41, 42, 86, 165
	835FV	Follow-up	25	Indo-Fijian	–	–	5	–/–	–		–/+/42
	835FC	Follow-up	25	Indo-Fijian	–	NA	NA	NA/–	–		+/153, 1, 2, 3, 4, 5, 6, 7, 8, 9, 10, 11, 12, 13, 14, 15, 16, 17, 18, 19, 20, 21, 23, 24, 25, 26, 27, 28, 29, 30, 31, 32, 33, 34, 35, 36, 37, 38, 39, 40, 41, 42, 43, 44, 47, 48, 49, 50, 51, 52, 53, 54, 57, 58, 59, 60, 61, 62, 63, 65, 66, 67, 68, 69, 70, 71, 72, 73, 74, 75, 76, 77, 78, 80, 81, 82, 83, 84, 86, 87, 88, 89, 90, 91, 92, 93, 94, 95, 96, 97, 98, 99, 100, 101, 102, 103, 104, 105, 106, 107, 108, 109, 111, 112, 113, 114, 115, 116, 117, 118, 119, 120, 121, 122, 123, 124, 125, 126, 128, 129, 130, 131, 132, 133, 134, 135, 136, 137, 138, 139, 140, 141, 142, 143, 144, 146, 147, 148, 149, 150, 151, 152, 154, 155, 157, 158, 159, 161, 162, 163, 164, 165, 166, 167, 168, 169, 170, 171, 172, 173, 174, 175, 178, 179, 184, 199, 200, 201, 202, 204, 205
	835FR	Follow-up	25	Indo-Fijian	–	NA	NA	–/–	NA		+/1, 2, 3, 6, 11, 12, 13, 15, 17, 18, 19, 22, 25, 27, 28, 29, 32, 36, 40, 41, 54, 56, 57, 60, 61, 62, 72, 77, 81, 82, 86, 87, 88, 94, 95, 98, 99, 100, 108, 113, 114, 116, 126, 128, 130, 131, 132, 135, 136, 137, 140, 141, 142, 144, 148, 149, 150, 153, 156, 158, 160, 166, 167, 169, 170, 172
	906V	Baseline	26	Other	–	–	6	–/+	–		–/+/42
	906C	Baseline	26	Other	–	NA	NA	NA/–	–		+/153, 1, 2, 3, 4, 5, 6, 7, 8, 9, 10, 11, 12, 13, 17, 18, 19, 20, 21, 27, 28, 29, 30, 32, 33, 34, 35, 39, 40, 41, 42, 43, 45, 47, 48, 49, 50, 51, 53, 54, 56, 57, 58, 60, 61, 62, 63, 65, 68, 69, 71, 72, 73, 75, 76, 77, 80, 81, 82, 83, 84, 86, 87, 88, 89, 91, 92, 94, 96, 98, 99, 100, 101, 102, 103, 104, 105, 106, 107, 108, 109, 111, 112, 114, 115, 116, 119, 121, 122, 123, 125, 127, 129, 130, 131, 132, 134, 135, 138, 139, 142, 144, 145, 146, 147, 149, 150, 154, 155, 156, 158, 159, 160, 162, 163, 164, 165, 167, 168, 171, 172, 173, 174, 175, 178, 197, 199, 201, 202, 204, 205
	906R	Baseline	26	Other	–	NA	NA	–/–	NA		+/57
	906FV	Follow-up	26	Other	–	–	5	–/–	–		–/–
	906FC	Follow-up	26	Other	–	NA	NA	NA/–	–		+/2, 27, 41, 51, 57, 61, 84, 86, 106, 117, 161, 174, 204
	906FR	Follow-up	26	Other	–	NA	NA	–/–	NA		–
	922V	Baseline	35	iTaukei Pacific Islander	–	NA	6	–/–	–		–/–
	922C	Baseline	35	iTaukei Pacific Islander	–	NA	NA	NA/–	–		+/1, 2, 9, 18, 26, 27, 28, 29, 30, 40, 41, 47, 51, 57, 60, 61, 77, 78, 83, 84, 86, 87, 88, 89, 90, 92, 95, 97, 102, 113, 114, 118, 121, 136, 153, 170, 173, 174, 184
	922R	Baseline	35	iTaukei Pacific Islander	–	NA	NA	–/–	NA		–
	922FV	Follow-up	35	iTaukei Pacific Islander	–	–	5	–/–	–		–/+/42
	922FC	Follow-up	35	iTaukei Pacific Islander	–	NA	NA	NA/–	–		+/2, 57, 61
	922FR	Follow-up	35	iTaukei Pacific Islander	–	NA	NA	–/–	NA		+/1, 18, 19, 32, 34, 40, 42, 56, 57, 62, 72, 73, 75, 77, 88, 89, 95, 99, 102, 106, 119, 120, 134, 140, 149, 152, 154, 160, 163, 164, 178, 197
	940V	Baseline	27	Indo-Fijian	–	–	4	–/–	–		–/–
	940C	Baseline	27	Indo-Fijian	–	NA	NA	NA/+	–		+/1, 2, 3, 7, 8, 10, 12, 16, 27, 29, 31, 32, 34, 40, 41, 42, 48, 50, 51, 54, 57, 58, 61, 62, 63, 69, 70, 71, 72, 77, 80, 84, 86, 87, 89, 90, 92, 94, 96, 99, 101, 103, 105, 106, 114, 124, 125, 129, 130, 132, 134, 137, 140, 144, 149, 150, 158, 161, 166, 174, 197, 200, 202, 205
	940R	Baseline	27	Indo-Fijian	–	NA	NA	–/–	NA		–
	940FV	Follow-up	27	Indo-Fijian	–	–	5	–/–	–		–/–
	940FC	Follow-up	27	Indo-Fijian	–	NA	NA	NA/–	–		–
	940FR	Follow-up	27	Indo-Fijian	–	NA	NA	–/–	NA		+/153, 1, 2, 3, 4, 5, 6, 7, 8, 9, 10, 11, 12, 13, 14, 15, 16, 17, 18, 19, 20, 21, 22, 24, 26, 27, 28, 29, 30, 31, 32, 33, 34, 35, 36, 37, 38, 39, 40, 41, 42, 43, 44, 45, 47, 48, 49, 50, 51, 52, 53, 54, 56, 57, 58, 59, 60, 61, 62, 63, 65, 66, 68, 69, 70, 71, 72, 73, 74, 75, 76, 77, 78, 80, 81, 82, 83, 84, 85, 86, 87, 88, 89, 90, 91, 92, 93, 94, 95, 96, 97, 98, 99, 100, 101, 102, 103, 104, 105, 106, 107, 108, 109, 110, 111, 112, 113, 114, 115, 116, 117, 118, 119, 120, 121, 122, 123, 124, 125, 126, 127, 128, 129, 130, 131, 132, 133, 134, 135, 136, 137, 138, 139, 140, 141, 142, 143, 144, 145, 146, 147, 148, 149, 150, 151, 152, 154, 155, 156, 157, 158, 159, 160, 161, 162, 163, 164, 165, 166, 167, 168, 169, 170, 171, 172, 173, 174, 175, 178, 179, 184, 197, 199, 200, 201, 202, 204, 205
	1042V	Baseline	35	Indo-Fijian	–	–	5	–/–	–		–/+/41, 61
	1042C	Baseline	35	Indo-Fijian	–	NA	NA	NA/–	–		+/2, 27, 86
	1042R	Baseline	35	Indo-Fijian	–	NA	NA	–/–	NA		+/1, 2, 10, 13, 15, 20, 25, 27, 29, 30, 32, 34, 36, 37, 38, 40, 41, 42, 43, 44, 49, 54, 57, 61, 63, 65, 68, 69, 78, 81, 82, 83, 84, 86, 87, 88, 89, 95, 99, 101, 109, 112, 114, 123, 125, 128, 129, 131, 135, 137, 144, 145, 147, 148, 150, 155, 157, 158, 160, 161, 166, 167, 179, 202, 204, 205
	1042FV	Follow-up	35	Indo-Fijian	–	–	4.5	–/+	–		–/–
	1042FC	Follow-up	35	Indo-Fijian	–	NA	NA	NA/–	–		+/2, 29, 41, 44, 57, 61, 63, 72, 86, 90, 102, 105, 114, 131, 146, 154
	1042FR	Follow-up	35	Indo-Fijian	–	NA	NA	–/–	NA		+/2, 8, 12, 13, 17, 18, 26, 27, 29, 32, 34, 38, 40, 44, 49, 51, 53, 57, 61, 62, 66, 70, 71, 72, 74, 77, 81, 83, 84, 86, 106, 114, 118, 123, 146, 147, 158, 166, 167, 168, 169
	1049V	Baseline	32	Indo-Fijian	–	–	6	–/–	–		–/–
	1049C	Baseline	32	Indo-Fijian	–	NA	NA	NA/–	–		+/2, 18, 27, 57, 61, 86, 89, 107, 114, 140, 204
	1049R	Baseline	32	Indo-Fijian	–	NA	NA	–/–	NA		+/39
	1049FV	Follow-up	32	Indo-Fijian	–	–	5	–/–	–		–/–
	1049FC	Follow-up	32	Indo-Fijian	–	NA	NA	NA/–	–		–
	1049FR	Follow-up	32	Indo-Fijian	–	NA	NA	–/–	NA		+/57, 112
Vaginal dataset only
C. trachomatis persistence	106V	Baseline	18	NA	+	+		+/–	–		–/+/1, 2, 13, 24, 48, 62, 89, 90, 149, 164, 172
	106FV	Follow-up	18	NA	+	–		–/+	–		–/+/90
	198V	Baseline	33	iTaukei Pacific Islander	+	–		–/+	–		–/+/34, 9, 11, 32, 39, 53, 57, 84, 87, 124, 131, 161
	198FV	Follow-up	33	iTaukei Pacific Islander	+	–		–/+	–		–/+/1, 2, 5, 8, 11, 15, 19, 23, 26, 27, 29, 30, 31, 36, 37, 38, 39, 40, 41, 42, 43, 47, 51, 52, 53, 54, 57, 61, 71, 72, 78, 82, 83, 84, 86, 87, 89, 90, 92, 94, 96, 97, 98, 99, 101, 102, 104, 105, 106, 107, 111, 113, 114, 118, 121, 124, 125, 131, 134, 142, 146, 147, 148, 149, 150, 154, 158, 159, 160, 173, 178, 204, 205
	226V	Baseline	19	iTaukei Pacific Islander	+	–		–/–	–		–/–
	226FV	Follow-up	19	iTaukei Pacific Islander	+	–	6	+/+	–		–/+/53, 68, 2, 40, 41, 44, 52, 82
	521V	Baseline	22	iTaukei Pacific Islander	+	+		–/–	–		–/+/34, 42, 43, 91, 40, 44, 86, 103, 73
	521FV	Follow-up	22	iTaukei Pacific Islander	+	–	6	+/+	–		–/+/40, 42, 74, 103, 153, 1, 2, 3, 4, 5, 6, 10, 11, 12, 15, 18, 19, 20, 23, 25, 26, 27, 28, 29, 30, 31, 34, 35, 36, 37, 38, 39, 41, 43, 47, 49, 50, 51, 52, 54, 57, 60, 61, 62, 63, 65, 66, 68, 69, 70, 71, 72, 75, 76, 77, 78, 80, 82, 83, 84, 86, 87, 88, 89, 90, 91, 92, 94, 95, 96, 97, 98, 99, 100, 101, 102, 104, 105, 106, 107, 110, 112, 113, 114, 115, 116, 117, 118, 119, 120, 121, 123, 124, 125, 126, 127, 129, 130, 131, 132, 133, 134, 136, 137, 138, 139, 140, 141, 142, 143, 144, 146, 147, 148, 149, 150, 156, 157, 158, 160, 161, 163, 164, 165, 166, 167, 168, 169, 170, 172, 173, 174, 175, 178, 179, 197, 199, 200, 201, 202, 204, 205, 7, 13, 16, 32, 44, 108
	565V	Baseline	30	iTaukei Pacific Islander	+	–		–/–	–		–/–
	565FV	Follow-up	30	iTaukei Pacific Islander	+	–	6	–/–	–		–/–
	786V	Baseline	40	iTaukei Pacific Islander	+	+	6	–/–	–		–/+/53
	786FV	Follow-up	40	iTaukei Pacific Islander	+	–	6	–/–	–		–/+/53, 23
	836V	Baseline	33	iTaukei Pacific Islander	+	–	5	–/–	–		–/+/90
	836FV	Follow-up	33	iTaukei Pacific Islander	+	+	6	–/–	–		–/+/1, 2, 7, 8, 10, 11, 15, 18, 21, 22, 27, 29, 30, 31, 32, 34, 36, 38, 40, 41, 48, 51, 52, 54, 56, 57, 58, 61, 66, 72, 78, 84, 86, 87, 88, 89, 90, 96, 99, 101, 102, 104, 105, 106, 108, 116, 118, 120, 121, 126, 130, 133, 134, 136, 137, 140, 146, 153, 157, 158, 161, 162, 165, 168, 170, 172, 179, 199, 200, 204, 205
	853V	Baseline	32	iTaukei Pacific Islander	+	–	None taken	–/+	–		–/+/16, 28
	853FV	Follow-up	32	iTaukei Pacific Islander	+	–	4	–/+	–		–/–
	882V	Baseline	34	iTaukei Pacific Islander	+	+	5	–/–	–		–/+/39, 51, 58, 90, 103
	882FV	Follow-up	34	iTaukei Pacific Islander	+	+	6	–/–	–		–/+/18, 43, 90, 70, 84
	927V	Baseline	38	Other Pacific Islander	+	–	7	–/–	–		–/+/1, 2, 8, 41, 43, 51, 61, 71, 76, 83, 87, 89, 90, 92, 101, 114, 144, 147, 150, 161, 164
	927FV	Follow-up	38	Other Pacific Islander	+	–	4	–/–	–		–/+/27, 32, 59
	951V	Baseline	30	iTaukei Pacific Islander	+	–		–/–	–		–/+/16, 35, 53, 56, 73, 82, 87, 101
	951FV	Follow-up	30	iTaukei Pacific Islander	+	–	7	–/+	–		–/+/39, 45, 53, 91
	1040V	Baseline	31	iTaukei Pacific Islander	+	–	6	–/–	–		–/+/52, 62, 70, 73, 106, 167
	1040FV	Follow-up	31	iTaukei Pacific Islander	+	+	5	–/–	–		–/+/27, 40, 53, 68, 86, 175
	1073V	Baseline	27	iTaukei Pacific Islander	+	–	5	+/+	–		–/–
	1073FV	Follow-up	27	iTaukei Pacific Islander	+	–	4	–/+	+		–/+/34
	1077V	Baseline	30	Other	+	–	5	–/+	–		–/–
	1077FV	Follow-up	30	Other	+	–	6	–/–	–		–/+/30, 39, 56, 59, 40, 58, 90
	1148V	Baseline	24	iTaukei Pacific Islander	+	–	5	–/+	–		–/+/153, 1, 2, 3, 5, 6, 7, 8, 9, 10, 12, 13, 16, 23, 27, 28, 29, 32, 35, 37, 40, 41, 42, 43, 44, 45, 47, 48, 49, 50, 51, 52, 54, 57, 61, 62, 63, 65, 67, 71, 72, 74, 75, 76, 77, 78, 80, 81, 83, 84, 86, 87, 89, 90, 91, 92, 96, 98, 99, 101, 103, 104, 106, 108, 109, 110, 114, 118, 119, 121, 123, 125, 126, 128, 131, 132, 134, 139, 142, 143, 144, 145, 146, 150, 159, 161, 162, 163, 166, 167, 170, 172, 174, 178, 200, 201, 205
	1148TOCV	Follow-up	24	iTaukei Pacific Islander	+	NA		–/+	–		–/–
C. trachomatis clearance	16V	Baseline	29	iTaukei Pacific Islander	+	+		–/+	–		–/+/27, 57, 107
	16FV	Follow-up	29	iTaukei Pacific Islander	–	–		–/+	–		–/+/18, 2, 27, 39, 41, 57, 59, 62, 65, 76, 81, 86, 89, 102, 106, 114, 143, 160, 16
	82V	Baseline	24	iTaukei Pacific Islander	+	+		–/+	–		–/+/61
	82FV	Follow-up	24	iTaukei Pacific Islander	–	–	5	–/+	–		–/+/27, 34, 57, 68, 90, 114
	105V	Baseline	32	iTaukei Pacific Islander	+	+		–/+	–		–/+/2, 27, 34, 1, 3, 4, 5, 6, 7, 8, 9, 10, 11, 12, 13, 14, 15, 17, 18, 19, 20, 21, 22, 23, 24, 25, 26, 28, 29, 30, 31, 32, 33, 36, 37, 38, 39, 40, 41, 42, 43, 44, 45, 47, 48, 49, 50, 51, 52, 53, 54, 56, 58, 59, 60, 61, 62, 63, 65, 66, 67, 68, 69, 70, 71, 72, 74, 75, 76, 77, 78, 80, 81, 82, 83, 84, 85, 86, 87, 88, 90, 91, 92, 93, 94, 95, 96, 97, 98, 99, 100, 101, 102, 103, 104, 105, 106, 107, 108, 109, 110, 111, 112, 113, 114, 115, 116, 117, 118, 119, 120, 121, 122, 123, 124, 125, 126, 127, 128, 129, 130, 131, 132, 133, 134, 135, 136, 137, 138, 139, 140, 141, 142, 143, 144, 145, 146, 147, 148, 149, 150, 151, 152, 153, 154, 155, 156, 157, 158, 159, 160, 161, 162, 163, 164, 165, 166, 167, 168, 169, 170, 171, 172, 173, 174, 175, 178, 179, 180, 184, 197, 199, 200, 201, 202, 204, 205, 16, 35, 57, 73, 89
	105FV	Follow-up	32	iTaukei Pacific Islander	–	–	10	–/+	–		–/+/2, 15, 16, 25, 27, 31, 33, 40, 41, 47, 57, 61, 62, 67, 68, 74, 83, 84, 87, 89, 91, 94, 111, 114, 123, 134, 150, 158, 160, 161, 202
	116V	Baseline	34	iTaukei Pacific Islander	+	–		–/–	–		–/+/82
	116FV	Follow-up	34	iTaukei Pacific Islander	–	–		–/+	–		–/–
	211V	Baseline	26	Other Pacific Islander	+	+		+/+	–		–/+/66, 18
	211FV	Follow-up	26	Other Pacific Islander	–	–		–/+	–		–/+/66, 90, 18, 86
	268V	Baseline	18	iTaukei Pacific Islander	+	–		–/–	–		–/–
	268FV	Follow-up	18	iTaukei Pacific Islander	–	NA		–/–	–		–/+/2, 12, 14, 40, 42, 63, 66, 83, 86, 91, 114, 125, 134, 138, 171
	294V	Baseline	35	iTaukei Pacific Islander	+	–		–/–	–		–/–
	294FV	Follow-up	35	iTaukei Pacific Islander	–	–	6	+/+	–		–/–
	297V	Baseline	37	iTaukei Pacific Islander	+	–		–/+	–		–/–
	297FV	Follow-up	37	iTaukei Pacific Islander	–	–		–/–	–		–/+/66
	443V	Baseline	31	iTaukei Pacific Islander	+	–		–/–	–		–/+/34, 40, 1, 2, 5, 8, 10, 11, 12, 13, 17, 18, 19, 21, 24, 26, 27, 28, 29, 30, 32, 33, 36, 37, 41, 42, 43, 44, 47, 48, 49, 50, 54, 56, 57, 58, 59, 60, 61, 62, 63, 70, 71, 74, 75, 76, 77, 78, 80, 81, 82, 83, 84, 86, 87, 88, 89, 91, 92, 94, 97, 98, 99, 100, 101, 102, 104, 105, 106, 108, 110, 112, 114, 115, 116, 119, 120, 122, 123, 127, 128, 130, 131, 132, 133, 134, 135, 136, 137, 138, 139, 140, 142, 144, 145, 146, 147, 148, 149, 150, 151, 153, 154, 156, 157, 158, 159, 160, 161, 162, 163, 164, 165, 166, 167, 168, 169, 173, 175, 178, 179, 184, 197, 199, 200, 201, 205, 7, 16
	443FV	Follow-up	31	iTaukei Pacific Islander	–	–	6	–/–	–		–/+/34, 40, 1, 8, 62, 66, 74, 86, 120, 123
	494V	Baseline	26	iTaukei Pacific Islander	+	NA		–/–	–		+/+/31, 54, 59, 62
	494FV	Follow-up	26	iTaukei Pacific Islander	–	+		–/–	–		–/+/31
	491V	Baseline	22	iTaukei Pacific Islander	+	–		–/–	–		–/+/2, 29, 34, 40, 52, 54, 57, 62, 66, 72, 74, 89, 95, 102, 103, 114, 130
	491FV	Follow-up	22	iTaukei Pacific Islander	–	–	6	–/–	–		–/–
	537V	Baseline	26	iTaukei Pacific Islander	+	–		–/–	–		–/+/62, 83, 84, 121, 89
	537FV	Follow-up	26	iTaukei Pacific Islander	–	–		–/–	–		–/+/2, 66
	680V	Baseline	30	iTaukei Pacific Islander	+	–		–/–	–		–/+/16
	680FV	Follow-up	30	iTaukei Pacific Islander	–	–	6	–/–	–		–/+/16, 53
	686V	Baseline	23	iTaukei Pacific Islander	+	–		–/–	–		–/+/39, 51, 53, 59, 62, 68, 87, 108, 52, 56, 103
	686FV	Follow-up	23	iTaukei Pacific Islander	–	–	6	–/+	+		–/+/62, 74, 87, 52, 66
	699V	Baseline	34	Indo-Fijian	+	–		–/–	–		–/+/16, 73
	699FV	Follow-up	34	Indo-Fijian	–	–	4	–/–	–		–/+/16, 56
	743V	Baseline	26	iTaukei Pacific Islander	+	+		–/–	–		–/–
	743FV	Follow-up	26	iTaukei Pacific Islander	–	–	5	–/–	–		–/+/53, 62
	780V	Baseline	31	iTaukei Pacific Islander	+	–	6	–/–	–		–/+/32
	780FV	Follow-up	32	iTaukei Pacific Islander	–	–	5	–/–	–		–/+/34, 42, 89
	803V	Baseline	35	iTaukei Pacific Islander	+	+	6	–/–	–		–/–
	803FV	Follow-up	35	iTaukei Pacific Islander	–	–	6	–/–	–		–/+/6, 52, 90
	810V	Baseline	27	Other Pacific Islander	+	+	6	–/–	–		–/–
	810FV	Follow-up	27	Other Pacific Islander	–	–	7	–/–	–		–/–
	827V	Baseline	27	iTaukei Pacific Islander	+	–	6	–/–	–		–/+/18, 62, 16
	827FV	Follow-up	27	iTaukei Pacific Islander	–	NA	7	–/+	–		–/–
	830V	Baseline	29	iTaukei Pacific Islander	+	+	5	–/–	–		–/–
	830FV	Follow-up	29	iTaukei Pacific Islander	–	–	6	–/+	–		–/–
	831V	Baseline	31	Indo-Fijian	+	–	6	–/–	–		–/–
	831FV	Follow-up	31	Indo-Fijian	–	–	4	–/–	–		–/+/54
	1116V	Baseline	34	iTaukei Pacific Islander	+	–	6	–/+	–		–/–
	1116FV	Follow-up	34	iTaukei Pacific Islander	–	+	7	–/–	–		–/–
	857V	Baseline	34	iTaukei Pacific Islander	+	–	6	–/–	–		–/+/31
	857FV	Follow-up	34	iTaukei Pacific Islander	–	–	4	–/–	–		–/+/52
	872V	Baseline	28	iTaukei Pacific Islander	+	+	5	–/–	–		–/+/66
	872FV	Follow-up	28	iTaukei Pacific Islander	–	–	5	–/–	–		–/+/34, 52
	879V	Baseline	22	Other	+	–	6	–/–	–		–/–
	879FV	Follow-up	22	Other	–	–	4	–/–	–		–/–
	1039V	Baseline	29	iTaukei Pacific Islander	+	–	6	–/–	–		–/+/16, 87, 90
	1039FV	Follow-up	29	iTaukei Pacific Islander	–	–	4	–/–	–		–/–
	1116V	Baseline	34	iTaukei Pacific Islander	+	–	6	–/+	–		–/–
	1116FV	Follow-up	34	iTaukei Pacific Islander	–	+	7	–/–	–		–/–
	1182V	Baseline	25	iTaukei Pacific Islander	+	–	5	–/+	–		–/–
	1182FV	Follow-up	25	iTaukei Pacific Islander	–	+	4	–/–	–		–/–
	1197V	Baseline	38	iTaukei Pacific Islander	+	+	7	–/+	–		–/–
	1197TOCV	Follow-up	38	iTaukei Pacific Islander	–	NA		–/–	–		–/–
	1239V	Baseline	26	iTaukei Pacific Islander	+	–	6	–/+	–		–/+/31
	1239TOCV	Follow-up	26	iTaukei Pacific Islander	–	NA		–/–	–		–/+/59
	1245V	Baseline	39	Other Pacific Islander	+	–	5	–/+	–		–/+/67
	1245FV	Follow-up	39	Other Pacific Islander	–	–		–/–	–		–/+/67
	1248V	Baseline	28	Other Pacific Islander	+	+	6	–/–	–		–/+/51
	1248FV	Follow-up	28	Other Pacific Islander	–	–	4	–/–	–		–/–
	1251V	Baseline	24	Indo-Fijian	+	–	5	–/–	–		–/+/67, 6, 31
	1251TOCV	Follow-up	24	Indo-Fijian	–	NA		–/–	–		–/+/67, 31
	1262V	Baseline	30	iTaukei Pacific Islander	+	+	6	–/–	–		–/+/134
	1262FV	Follow-up	30	iTaukei Pacific Islander	–	–	5	–/–	+		–/–
	1265FV	Baseline	33	iTaukei Pacific Islander	+	–	5	–/–	–		–/–
	1265FTOCV	Follow-up	33	iTaukei Pacific Islander	–	NA	5	NA/–	+		–/–
	1270V	Baseline	34	iTaukei Pacific Islander	+	–	1	–/+	–		–/–
	1270TOCV	Follow-up	34	iTaukei Pacific Islander	–	NA		–/–	–		–/–
	1283V	Baseline	30	iTaukei Pacific Islander	+	–	7	–/–	–		–/+/31
	1283TOCV	Follow-up	30	iTaukei Pacific Islander	–	NA		–/–	–		–/–
	1289V	Baseline	28	iTaukei Pacific Islander	+	+	6	+/–	–		–/+/62
	1289TOCV	Follow-up	28	iTaukei Pacific Islander	–	NA		–/–	–		–/+/53, 62
	1316V	Baseline	22	iTaukei Pacific Islander	+	–	5	–/–	–		–/–
	1316FV	Follow-up	22	iTaukei Pacific Islander	–	–	5	NA/–	–		–/–
	492V	Baseline	33	iTaukei Pacific Islander	+	–		–/–	–		–/–
	492FV	Follow-up	33	iTaukei Pacific Islander	–	–		–/–	–		–/+/27, 42, 66
	774V	Baseline	35	iTaukei Pacific Islander	+	+	6	–/–	+		–/+/18, 31
	774FV	Follow-up	35	iTaukei Pacific Islander	–	–	6	–/–	–		–/+/31, 54, 74
	857V	Baseline	34	iTaukei Pacific Islander	+	–	6	–/–	–		–/+/31
	857FV	Follow-up	34	iTaukei Pacific Islander	–	–	4	–/–	–		–/+/52
	929V	Baseline	37	Other Pacific Islander	+	–	6	–/+	–		–/+/33, 68
	929FV	Follow-up	37	Other Pacific Islander	–	–	4	–/–	–		–/+/73, 2, 33, 87
	978V	Baseline	33	Indo-Fijian	+	–	5	–/+	–		–/+/82
	978FV	Follow-up	33	Indo-Fijian	–	–	6	–/+	–		–/+/62
No treatment control	612V	Baseline	33	Indo-Fijian	–	–		–/+	+		–/–
	612FV	Follow-up	33	Indo-Fijian	–	–	6	–/–	–		–/–
	722V	Baseline	23	Indo-Fijian	–	–		–/+	–		–/+/42
	722FV	Follow-up	23	Indo-Fijian	–	–	6	–/–	–		–/+/42
	725V	Baseline	21	iTaukei Pacific Islander	–	–		–/–	–		–/–
	725FV	Follow-up	21	iTaukei Pacific Islander	–	–	7	–/–	–		–/–
	142V	Baseline	40	Indo-Fijian	–	–		–/–	–		–/+/66
	142FV	Follow-up	40	Indo-Fijian	–	–	5	–/–	–		–/–
	197V	Baseline	35	Indo-Fijian	–	–		–/+	–		–/+/2, 27, 42, 57, 62, 66, 86, 87
	197FV	Follow-up	35	Indo-Fijian	–	–		–/–	–		–/+/2, 57, 62, 89
	351V	Baseline	33	Indo-Fijian	–	–		–/–	–		–/+/16, 27, 72, 73, 90, 91, 101
	351FV	Follow-up	33	Indo-Fijian	–	–	5	–/–	–		–/+/2, 16, 62, 88
	355V	Baseline	21	iTaukei Pacific Islander	–	–		–/+	–		–/+/40
	355FV	Follow-up	21	iTaukei Pacific Islander	–	+		–/–	–		–/+/43, 74, 175
	380V	Baseline	32	Indo-Fijian	–	–		–/–	–		–/+/83
	380FV	Follow-up	32	Indo-Fijian	–	–		–/–	–		–/+/18, 62
	439V	Baseline	34	Other Pacific Islander	–	–		–/–	–		–/–
	439FV	Follow-up	34	Other Pacific Islander	–	–	5	–/–	–		–/+/62
	485V	Baseline	24	iTaukei Pacific Islander	–	–		–/–	–		–/+/58
	485FV	Follow-up	24	iTaukei Pacific Islander	–	+	5	–/–	–		–/+/58, 1, 2, 9, 11, 27, 32, 42, 43, 50, 57, 61, 65, 71, 73, 74, 82, 89, 103, 108, 119, 143, 144, 148, 168, 174, 175, 184, 204, 16
	490V	Baseline	38	Indo-Fijian	–	+		–/–	–		–/+/27, 40, 42, 57, 78
	490FV	Follow-up	38	Indo-Fijian	–	–	5	–/–	–		–/+/42, 8, 51, 61
	507V	Baseline	24	Indo-Fijian	–	+		–/–	–		–/+/6, 42, 87, 1, 2, 4, 8, 9, 17, 23, 27, 39, 41, 43, 50, 52, 57, 60, 62, 67, 71, 72, 82, 89, 94, 101, 102, 105, 130, 134, 139, 145, 146, 153, 161, 170, 172, 174, 184, 197, 32
	507FV	Follow-up	24	Indo-Fijian	–	NA	5	–/+	–		–/+/44, 53, 2, 25, 27, 52, 57
	541V	Baseline	20	Indo-Fijian	–	–		–/–	–		–/+/16, 42, 52, 84, 91, 39
	541FV	Follow-up	20	Indo-Fijian	–	NA	4	–/–	–		–/+/42, 52
	643V	Baseline	24	Indo-Fijian	–	NA		–/–	–		–/–
	643FV	Follow-up	24	Indo-Fijian	–	–		–/–	–		–/+/57
	722V	Baseline	23	Indo-Fijian	–	–		–/+	–		–/+/42
	722FV	Follow-up	23	Indo-Fijian	–	–	6	–/–	–		–/+/42
	725V	Baseline	21	iTaukei Pacific Islander	–	–		–/–	–		–/–
	725FV	Follow-up	21	iTaukei Pacific Islander	–	–	7	–/–	–		–/–
	729V	Baseline	23	Indo-Fijian	–	–		–/+	–		–/–
	729FV	Follow-up	23	Indo-Fijian	–	NA		–/–	–		–/–
	746V	Baseline	19	Other	–	–		–/–	–		–/–
	746FV	Follow-up	19	Other	–	+		–/–	–		–/–
	752V	Baseline	33	iTaukei Pacific Islander	–	–	6	–/+	–		–/–
	752FV	Follow-up	33	iTaukei Pacific Islander	–	–	6	–/–	–		–/–
	769V	Baseline	23	Indo-Fijian	–	–	5	–/–	–		–/+/40
	769FV	Follow-up	23	Indo-Fijian	–	–	4	–/–	–		–/–
	756V	Baseline	31	iTaukei Pacific Islander	–	–	6	–/–	–		–/–
	756FV	Follow-up	31	iTaukei Pacific Islander	–	–	4.5	–/–	–		–/+/34, 73
	769V	Baseline	23	Indo-Fijian	–	–	5	–/–	–		–/+/40
	769FV	Follow-up	23	Indo-Fijian	–	–	4	–/–	–		–/–
	783V	Baseline	23	Indo-Fijian	–	–	6	–/–	–		–/–
	783FV	Follow-up	23	Indo-Fijian	–	NA	None taken	–/–	–		–/+/59, 114
	787V	Baseline	21	iTaukei Pacific Islander	–	–	6	–/–	–		–/+/51,70
	787FV	Follow-up	21	iTaukei Pacific Islander	–	–	6	–/–	–		–/+/2, 18, 28, 51, 57, 68, 70, 72, 82, 87, 101, 105, 106, 164
	789V	Baseline	34	iTaukei Pacific Islander	–	NA	None taken	–/+	–		–/–
	789FV	Follow-up	34	iTaukei Pacific Islander	–	–	4	–/+	–		–/+/68
	809V	Baseline	31	iTaukei Pacific Islander	–	–	6	–/–	–		–/+/ 87, 102
	809FV	Follow-up	31	iTaukei Pacific Islander	–	NA	None taken	–/–	–		–/–
	834V	Baseline	23	Other	–	–	5	–/–	–		–/+/27, 54, 57, 84, 140
	834FV	Follow-up	23	Other	–	NA	5	–/–	–		–/+/87, 164
	835V	Baseline	25	Indo-Fijian	–	+	6	–/–	–		–/+/42, 89
	835FV	Follow-up	25	Indo-Fijian	–	–	5	–/–	–		–/+/42
	906V	Baseline	26	Other	–	–	6	–/+	–		–/+/42
	906FV	Follow-up	26	Other	–	–	5	–/–	–		–/–
	922V	Baseline	35	iTaukei Pacific Islander	–	NA	6	–/–	–		–/–
	922FV	Follow-up	35	iTaukei Pacific Islander	–	–	5	–/–	–		–/+/42
	940V	Baseline	27	Indo-Fijian	–	–	4	–/–	–		–/–
	940FV	Follow-up	27	Indo-Fijian	–	–	5	–/–	–		–/–
	1042V	Baseline	35	Indo-Fijian	–	–	5	–/–	–		–/+/41, 61
	1042FV	Follow-up	35	Indo-Fijian	–	–	4.5	–/+	–		–/–
	1049V	Baseline	32	Indo-Fijian	–	–	6	–/–	–		–/–
	1049FV	Follow-up	32	Indo-Fijian	–	–	5	–/–	–		–/–
	775V	Baseline	35	iTaukei Pacific Islander	–	–	6	–/–	–		–/–
	775FV	Follow-up	35	iTaukei Pacific Islander	–	–	5	–/–	–		–/+/34, 57, 73, 90
	799V	Baseline	38	Indo-Fijian	–	–	6	–/–	+		–/–
	799FV	Follow-up	38	Indo-Fijian	–	–	6	–/–	–		–/–
	829V	Baseline	36	iTaukei Pacific Islander	–	–	6	–/–	–		–/–
	829FV	Follow-up	36	iTaukei Pacific Islander	–	–	5	–/–	–		–/+/73
	839V	Baseline	25	Indo-Fijian	–	–	5	–/–	–		–/+/33
	839FV	Follow-up	25	Indo-Fijian	–	–	None taken	–/–	–		–/+/33
	855V	Baseline	25	Indo-Fijian	–	–	6	–/+	–		–/–
	855FV	Follow-up	25	Indo-Fijian	–	–	5	–/–	–		–/+/2, 13, 27, 57, 61, 65, 71, 86, 87, 89, 95, 114, 136, 144, 162, 184
	862V	Baseline	22	Indo-Fijian	–	–	6	–/–	–		–/+/67
	862FV	Follow-up	22	Indo-Fijian	–	–	5	–/+	–		–/–
	868V	Baseline	28	Other Pacific Islander	–	–	6	–/–	–		–/+/74, 83
	868FV	Follow-up	28	Other Pacific Islander	–	–	5	–/–	–		–/–
	949V	Baseline	23	Indo-Fijian	–	–	None taken	–/–	–		–/+/6, 16, 73
	949FV	Follow-up	23	Indo-Fijian	–	–	5	–/–	–		–/+/16, 42, 73, 89, 34
	1016V	Baseline	20	iTaukei Pacific Islander	–	–	4	–/–	–		–/+/53, 87, 103
	1016FV	Follow-up	20	iTaukei Pacific Islander	–	–	4	–/–	–		–/+/87, 53
	1037V	Baseline	20	Other	–	NA	5	–/–	–		–/+/67, 89, 34
	1037FV	Follow-up	20	Other	–	–	2	–/–	–		–/+/34, 59, 101
	1362V	Baseline	26	iTaukei Pacific Islander	–	–	4.5	–/–	–		–/–
	1362TXMTV	Follow-up	26	iTaukei Pacific Islander	–	NA		–/–	–		–/–

### Sheet: Suppl Tabls S3
Supplementary Table S3. Distribution of low risk (lr)HPV (black font) and high risk (hr)HPV (red & orange fonts) types in paired vaginal, endocervical and rectal microbiomes
for the three cohort datasets at baseline and follow-up. Orange font represents hrHPV types at both baseline and follow up time points.
Sample ID	Timepoint	Vagina	Endocervix	Rectum
C. trachomatis persistence
106	Baseline	90	-	35,54, 61
106F2	Follow-up	90	-	11, 63, 68, 72, 81
198	Baseline	11, 39	39	39
198F1	Follow-up	11, 31, 39, 51, 52, 72	16, 18, 43, 44, 51, 52, 54, 58, 61, 66, 68, 72, 81	42
226	Baseline	Negative	-	16, 44, 68
226F3	Follow-up	68, 52	44, 52, 68, 18, 59, 70	44, 68
565	Baseline	-	-	6, 11,18, 31,35,39, 42, 51,59, 61, 68, 70, 72,81
565F3	Follow-up	-	-	-
786	Baseline	-	-	-
786F1	Follow-up	-	42	-
853	Baseline	16	-	68, 72
853F1	Follow-up	-	-	6, 31, 33, 35, ,42, 44, 45,51, 52, 56, 59, 61, 66, 68,70, 72, 81
882	Baseline	39, 51, 58	59	39, 11, 18, 42, 44, 51, 54, 58, 59
882F2	Follow-up	18, 70	18, 43, 44, 51	18, 54, 58
927	Baseline	43, 51, 61	-	-
927F1	Follow-up	59	-	-
951	Baseline	16, 35	6,11, 16, 18, 31, 33, 35, 39, 42, 43, 44, 45, 51, 52, 58, 59, 61, 66, 68, 70, 72, 81	-
951F1	Follow-up	39, 45	39, 45	-
1040	Baseline	52, 70	-	39, 59
1040F2	Follow-up	68	57, 59, 61, 68	70
1077	Baseline	-	54	59,11, 44, 51, 56,72, 81
1077F1	Follow-up	39, 56, 59, 58	56, 39, 58, 59, 70	56, 59
C. trachomatis clearance
82	Baseline	-	-	11, 18, 42, 43, 61, 68
82F4	Follow-up	68	18	18, 45
105	Baseline	6, 11, 18, 31,33,39,43, 44, 45, 51, 52, 54, 56, 58, 59, 61, 66, 68, 70, 72, 81, 16, 35	-	6, 43, 68, 72
105F4	Follow-up	16, 31, 33, 68
116	Baseline	-	-	58
116F4	Follow-up	-	6, 11, 18, 31, 33, 39, 42, 43, 44, 45, 51, 52, 54, 56, 58, 59, 66, 68, 70, 72, 16, 35	72
774	Baseline	18, 31	31, 18, 52, 61	31
774F2	Follow-up	31, 54	31, 54
810	Baseline	-	18	-
810F1	Follow-up	-	18	-
827	Baseline	18, 16	18, 16	18
827F1	Follow-up	18	18, 16
830	Baseline	-	18	-
830F1	Follow-up	-	-	-
929	Baseline	33, 68	33, 11, 18, 61	61
929F1	Follow-up	33	33, 18	33
978	Baseline	-	56	-
978F1	Follow-up	-	-	44, 52, 16
1116	Baseline	-	-	-
1116F1	Follow-up	-	-	-
No treatment control
554	Baseline	-	-	-
554F2	Follow-up	-	-	-
612	Baseline	-	-	53, 89
612F1	Follow-up	-	-	62, 98, 89
722	Baseline	42		42
722F1	Follow-up	42	42, 59
725	Baseline	-	-	40
725F1	Follow-up	-	-	12, 41, 116, 119, 145
746	Baseline	-	-	124
746F1	Follow-up	-	-	-
752	Baseline	-	-	51, 57
752F1	Follow-up			29, 31, 33, 34, 39, 41, 42, 57, 60, 66, 72, 81, 83, 86, 90, 99, 106, 107, 116, 126, 127, 128, 137, 140, 154, 156, 166, 175, 201
769	Baseline	40	40	42, 9, 40, 48, 175
769F3	Follow-up	-	-	42, 23, 126, 130, 131, 137, 148, 162, 175, 197, 204
783	Baseline	-	-	-
783F1	Follow-up	59, 114	-	40
787	Baseline	51, 70	34, 1, 2, 3, 4, 5, 6, 7, 8, 9, 10, 11, 12, 13, 14, 15, 17, 18, 19, 20, 21, 22, 23, 24, 25, 26, 27, 28, 29, 30, 31, 32, 33, 36, 37, 38, 39, 40, 41, 42, 43, 44, 45, 47, 48, 49, 50, 51, 52, 53, 54, 56, 57, 58, 59, 61, 62, 63, 65, 66, 67, 68, 69, 70, 71, 72, 74, 75, 76, 77, 78, 80, 81, 82, 83, 84, 85, 86, 87, 88, 89, 90, 91, 92, 93, 94, 95, 96, 98, 99, 100, 101, 102, 103, 104, 105, 106, 107, 108, 109, 110, 111, 112, 113, 114, 115, 116, 117, 118, 119, 120, 121, 122, 123, 125, 126, 127, 128, 129, 130, 131, 132, 133, 134, 135, 136, 137, 138, 139, 140, 141, 142, 143, 144, 145, 146, 147, 149, 150, 151, 152, 153, 154, 155, 156, 157, 158, 159, 160, 161, 162, 163, 164, 165, 166, 167, 168, 169, 170, 171, 172, 173, 174, 175, 178, 179, 184, 197, 199, 200, 201, 202, 204, 205, 16, 35	39, 68, 1, 8, 19, 48, 51, 57, 60, 81, 82, 99, 106, 114, 118, 147, 154, 156, 200, 70
787F1	Follow-up	2, 18, 28, 51, 57, 68, 70, 72, 82, 87, 101, 105, 106, 164	2, 7, 13, 18, 27, 29, 51, 68, 123, 131	68, 172, 70
789	Baseline	-	68	199
789F1	Follow-up	68	153, 1, 2, 3, 4, 5, 6, 7, 8, 9, 10, 11, 12, 13, 14, 15, 16, 17, 18, 19, 20, 21, 22, 23, 25, 26, 27, 28, 29, 30, 31, 32, 33, 34, 35, 36, 37, 38, 39, 40, 41, 42, 43, 44, 45, 47, 48, 49, 50, 51, 52, 53, 54, 57, 58, 59, 60, 61, 62, 63, 65, 66, 67, 68, 69, 70, 71, 72, 73, 74, 75, 76, 77, 78, 80, 81, 82, 83, 84, 85, 86, 87, 88, 89, 90, 91, 92, 93, 94, 95, 96, 97, 98, 99, 100, 101, 102, 103, 104, 105, 106, 107, 108, 109, 110, 111, 112, 114, 115, 116, 117, 118, 119, 120, 121, 122, 123, 124, 125, 126, 127, 128, 129, 130, 131, 132, 133, 134, 135, 136, 137, 138, 139, 140, 141, 142, 143, 144, 145, 146, 147, 148, 149, 150, 151, 152, 154, 155, 156, 157, 158, 159, 160, 161, 162, 163, 164, 165, 167, 168, 169, 170, 171, 172, 173, 174, 175, 178, 179, 180, 184, 197, 199, 200, 201, 202, 204, 205	98, 199, 41, 49, 57, 62, 63, 68, 108, 114, 201
809	Baseline	87, 102	-	-
809F1	Follow-up		2, 27, 29, 34, 40, 41, 57, 61, 71, 72, 74, 78, 83, 84, 87, 90, 91, 97, 106, 125, 140, 150, 153, 163, 204	1, 2, 3, 4, 8, 9, 10, 11, 13, 14, 17, 18, 19, 22, 23, 24, 25, 27, 28, 29, 30, 32, 33, 35, 36, 38, 40, 41, 45, 47, 49, 57, 60, 61, 62, 63, 65, 66, 68, 69, 70, 72, 74, 75, 76, 77, 78, 80, 81, 82, 83, 84, 86, 87, 88, 89, 90, 91, 92, 93, 94, 95, 99, 100, 102, 103, 105, 106, 107, 108, 110, 111, 114, 115, 117, 118, 119, 122, 123, 124, 125, 126, 128, 129, 130, 131, 132, 133, 136, 137, 138, 139, 141, 142, 147, 148, 150, 153, 154, 157, 158, 160, 162, 163, 164, 165, 167, 169, 173, 174, 178, 179, 180, 184, 199, 201, 202, 204
834	Baseline	27, 54, 57, 84, 140	28
834F3	Follow-up	87, 164	-	27, 39, 62, 81
835	Baseline	42, 89	8, 89	27, 41, 42, 86, 165
835F1	Follow-up	42	153, 1, 2, 3, 4, 5, 6, 7, 8, 9, 10, 11, 12, 13, 14, 15, 16, 17, 18, 19, 20, 21, 23, 24, 25, 26, 27, 28, 29, 30, 31, 32, 33, 34, 35, 36, 37, 38, 39, 40, 41, 42, 43, 44, 47, 48, 49, 50, 51, 52, 53, 54, 57, 58, 59, 60, 61, 62, 63, 65, 66, 67, 68, 69, 70, 71, 72, 73, 74, 75, 76, 77, 78, 80, 81, 82, 83, 84, 86, 87, 88, 89, 90, 91, 92, 93, 94, 95, 96, 97, 98, 99, 100, 101, 102, 103, 104, 105, 106, 107, 108, 109, 111, 112, 113, 114, 115, 116, 117, 118, 119, 120, 121, 122, 123, 124, 125, 126, 128, 129, 130, 131, 132, 133, 134, 135, 136, 137, 138, 139, 140, 141, 142, 143, 144, 146, 147, 148, 149, 150, 151, 152, 154, 155, 157, 158, 159, 161, 162, 163, 164, 165, 166, 167, 168, 169, 170, 171, 172, 173, 174, 175, 178, 179, 184, 199, 200, 201, 202, 204, 205	1, 2, 3, 6, 11, 12, 13, 15, 17, 18, 19, 22, 25, 27, 28, 29, 32, 36, 40, 41, 54, 56, 57, 60, 61, 62, 72, 77, 81, 82, 86, 87, 88, 94, 95, 98, 99, 100, 108, 113, 114, 116, 126, 128, 130, 131, 132, 135, 136, 137, 140, 141, 142, 144, 148, 149, 150, 153, 156, 158, 160, 166, 167, 169, 170, 172
906	Baseline	42	153, 1, 2, 3, 4, 5, 6, 7, 8, 9, 10, 11, 12, 13, 17, 18, 19, 20, 21, 27, 28, 29, 30, 32, 33, 34, 35, 39, 40, 41, 42, 43, 45, 47, 48, 49, 50, 51, 53, 54, 56, 57, 58, 60, 61, 62, 63, 65, 68, 69, 71, 72, 73, 75, 76, 77, 80, 81, 82, 83, 84, 86, 87, 88, 89, 91, 92, 94, 96, 98, 99, 100, 101, 102, 103, 104, 105, 106, 107, 108, 109, 111, 112, 114, 115, 116, 119, 121, 122, 123, 125, 127, 129, 130, 131, 132, 134, 135, 138, 139, 142, 144, 145, 146, 147, 149, 150, 154, 155, 156, 158, 159, 160, 162, 163, 164, 165, 167, 168, 171, 172, 173, 174, 175, 178, 197, 199, 201, 202, 204, 205	-
906F1	Follow-up	-	2, 27, 41, 50, 57, 61, 84, 86, 106, 117, 161, 174, 204	-
922	Baseline	-	1, 2, 9, 18, 26, 27, 28, 29, 30, 40, 41, 47, 51, 57, 60, 61, 77, 78, 83, 84, 86, 87, 88, 89, 90, 92, 95, 97, 102, 113, 114, 118, 121, 136, 153, 170, 173, 174, 184	-
922F1	Follow-up	42	2, 57, 61	1, 18, 19, 32, 34, 40, 42, 56, 57, 62, 72, 73, 75, 77, 88, 89, 95, 99, 102, 106, 119, 120, 134, 140, 149, 152, 154, 160, 163, 164, 178, 197
940	Baseline	-	1, 2, 3, 7, 8, 10, 12, 16, 27, 29, 31, 32, 34, 40, 41, 42, 48, 50, 51, 54, 57, 58, 61, 62, 63, 69, 70, 71, 72, 77, 80, 84, 86, 87, 89, 90, 92, 94, 96, 99, 101, 103, 105, 106, 114, 124, 125, 129, 130, 132, 134, 137, 140, 144, 149, 150, 158, 161, 166, 174, 197, 200, 202, 205	-
940F1	Follow-up	-	-	153, 1, 2, 3, 4, 5, 6, 7, 8, 9, 10, 11, 12, 13, 14, 15, 16, 17, 18, 19, 20, 21, 22, 24, 26, 27, 28, 29, 30, 31, 32, 33, 34, 35, 36, 37, 38, 39, 40, 41, 42, 43, 44, 45, 47, 48, 49, 50, 51, 52, 53, 54, 56, 57, 58, 59, 60, 61, 62, 63, 65, 66, 68, 69, 70, 71, 72, 73, 74, 75, 76, 77, 78, 80, 81, 82, 83, 84, 85, 86, 87, 88, 89, 90, 91, 92, 93, 94, 95, 96, 97, 98, 99, 100, 101, 102, 103, 104, 105, 106, 107, 108, 109, 110, 111, 112, 113, 114, 115, 116, 117, 118, 119, 120, 121, 122, 123, 124, 125, 126, 127, 128, 129, 130, 131, 132, 133, 134, 135, 136, 137, 138, 139, 140, 141, 142, 143, 144, 145, 146, 147, 148, 149, 150, 151, 152, 154, 155, 156, 157, 158, 159, 160, 161, 162, 163, 164, 165, 166, 167, 168, 169, 170, 171, 172, 173, 174, 175, 178, 179, 184, 197, 199, 200, 201, 202, 204, 205
1042	Baseline	41, 61	2, 27, 86	1, 2, 10, 13, 15, 20, 25, 27, 29, 30, 32, 34, 36, 37, 38, 40, 41, 42, 43, 44, 49, 54, 57, 61, 63, 65, 68, 69, 78, 81, 82, 83, 84, 86, 87, 88, 89, 95, 99, 101, 109, 112, 114, 123, 125, 128, 129, 131, 135, 137, 144, 145, 147, 148, 150, 155, 157, 158, 160, 161, 166, 167, 179, 202, 204, 205
1042F1	Follow-up		2, 29, 41, 44, 57, 61, 63, 72, 86, 90, 102, 105, 114, 131, 146, 154	18, 51,61,66, 70,81
1049	Baseline	-	2, 18, 27, 57, 61, 86, 89, 107, 114, 140, 204	39
1049F1	Follow-up	-	-	57112
Low risk HPV types: 6, 11, 42, 43, 44, 54, 61, 70, 72, & 81
high risk HPV types: 16, 18, 31, 33, 35, 39, 45, 51, 52, 56, 58, 59, 66, & 68 (https://www.cancer.gov/about-cancer/causes-prevention/risk/infectious-agents/hpv-and-cancer)

### Sheet: Suppl Table S4
Supplementary Table S4. Comparison of subCommunity State Type (CST) and metagenomic (mg)CST in paired vaginal and endocervical microbiomes for the three cohort datasets at baseline
and follow-up in addition to the larger vaginal dataset and enterotype for rectal microbiomes.
Sample ID	Timepoint	Ethnicity			Vagina				Endocervix			Rectum
			Ct	BV	subCST	mgCST	mgCST score	Ct	subCST	mgCST	mgCST score	Enterotype
C. trachomatis persistence
106	Baseline	N/A	+	+	III-B	mgCST 11	0.847325	+	III-B	mgCST 23	0.406722	ET-B/P
106F	Follow-up	N/A	+	–	IV-B	mgCST 23	0.822635	+	IV-B	mgCST 23	0.0305638	ET-B/P
198	Baseline	iTaukei Pacific Islander	+	–	III-A	mgCST 10	0.922264	+	III-A	mgCST 27	0.0411119	ET-P
198F	Follow-up	iTaukei Pacific Islander	+	–	III-B	mgCST 12	0.701522	+	III-B	mgCST 4	0.331894	ET-P
226	Baseline	iTaukei Pacific Islander	+	–	IV-D0	mgCST 24	0.940411	+	IV-D0	mgCST 24	0.942141	ET-P
226F	Follow-up	iTaukei Pacific Islander	+	–	IV-B	mgCST 20	0.84183	+	IV-D2	mgCST 24	0.901147	ET-P
565	Baseline	iTaukei Pacific Islander	+	–	IV-B	mgCST 23	0.618553	+	IV-B	mgCST 23	0.511684	ET-P
565F	Follow-up	iTaukei Pacific Islander	+	–	IV-B	mgCST 22	0.74421	+	IV-B	mgCST 22	0.693439	ET-P
786	Baseline	iTaukei Pacific Islander	+	+	IV-B	mgCST 20	0.855259	+	IV-B	mgCST 20	0.824825	ET-P
786F	Follow-up	iTaukei Pacific Islander	+	–	IV-B	mgCST 20	0.820235	+	IV-B	mgCST 20	0.826696	ET-B
853	Baseline	iTaukei Pacific Islander	+	–	IV-D0	mgCST 23	0.91104	+	IV-D0	mgCST 23	0.909888	ET-B
853F	Follow-up	iTaukei Pacific Islander	+	–	III-A	mgCST 11	0.956567	+	III-A	mgCST 11	0.961219	ET-B
882	Baseline	iTaukei Pacific Islander	+	+	IV-D1	mgCST 23	0.842466	+	IV-B	mgCST 20	0.843021	ET-P
882F	Follow-up	iTaukei Pacific Islander	+	+	IV-D2	mgCST 24	0.848874	+	IV-D2	mgCST 20	0.754001	ET-B
927	Baseline	Other Pacific Islander	+	–	IV-D2	mgCST 23	0.680449	+	IV-D0	mgCST 23	0.903258	ET-P
927F	Follow-up	Other Pacific Islander	+	–	III-A	mgCST 10	0.920426	+	III-B	mgCST 27	0.0543795	N
951	Baseline	iTaukei Pacific Islander	+	–	IV-D1	mgCST 20	0.88388	+	IV-E	mgCST 27	0.111055	ET-P
951F	Follow-up	iTaukei Pacific Islander	+	–	IV-B	mgCST 20	0.835369	+	IV-E	mgCST 23	0.397176	ET-P
1040	Baseline	iTaukei Pacific Islander	+	–	IV-E	mgCST 20	0.554191	+	IV-B	mgCST 20	0.8958	ET-P
1040F	Follow-up	iTaukei Pacific Islander	+	+	IV-B	mgCST 20	0.813551	+	IV-E	mgCST 23	0.191297	ET-P
1077	Baseline	Other	+	–	III-B	mgCST 13	0.78684	+	IV-B	mgCST 20	0.851626	ET-P
1077F	Follow-up	Other	+	–	IV-D1	mgCST 20	0.839644	+	IV-D1	mgCST 23	0.875715	ET-P
C. trachomatis clearance
82	Baseline	iTaukei Pacific Islander	+	+	IV-D0	mgCST 24	0.886688	+	IV-D0	mgCST 23	0.919988	ET-P
82F	Follow-up	iTaukei Pacific Islander	–	–	IV-D0	mgCST 24	0.90599	–	IV-B	mgCST 24	0.821214	ET-P
105	Baseline	iTaukei Pacific Islander	+	+	III-A	mgCST 10	0.958482	+	III-B	mgCST 27	0.0681605	ET-P
105F	Follow-up	iTaukei Pacific Islander	–	–	IV-D0	mgCST 24	0.904041	–	IV-D0	mgCST 24	0.912821	ET-P
116	Baseline	iTaukei Pacific Islander	+	–	IV-B	mgCST 23	0.867834	+	IV-B	mgCST 20	0.795198	ET-B
116F	Follow-up	iTaukei Pacific Islander	–	–	III-A	mgCST 12	0.991552	–	IV-B	mgCST 23	0.692987	ET-B
774	Baseline	iTaukei Pacific Islander	+	+	IV-E	mgCST 20	0.437447	+	IV-B	mgCST 20	0.893245	ET-P
774F	Follow-up	iTaukei Pacific Islander	–	–	IV-D0	mgCST 24	0.913372	–	IV-D0	mgCST 24	0.889608	ET-P
810	Baseline	Other Pacific Islander	+	+	IV-E	mgCST 20	0.400167	+	IV-A	mgCST 20	0.503386	ET-P
810F	Follow-up	Other Pacific Islander	–	–	IV-D2	mgCST 23	0.630702	–	IV-D2	mgCST 23	0.646406	ET-P
827	Baseline	iTaukei Pacific Islander	+	–	IV-B	mgCST 20	0.780142	+	IV-D2	mgCST 20	0.818121	ET-P
827F	Follow-up	iTaukei Pacific Islander	–	NA	IV-D1	mgCST 23	0.914923	–	IV-B	mgCST 23	0.928872	ET-P
830	Baseline	iTaukei Pacific Islander	+	+	IV-B	mgCST 20	0.519205	+	IV-B	mgCST 20	0.817127	ET-P
830F	Follow-up	iTaukei Pacific Islander	–	–	IV-D0	mgCST 20	0.918164	–	IV-B	mgCST 20	0.898512	ET-P
929	Baseline	Other Pacific Islander	+	–	III-B	mgCST 10	0.886259	+	IV-B	mgCST 25	0.683883	ET-P
929F	Follow-up	Other Pacific Islander	–	–	III-A	mgCST 12	0.96529	–	III-A	mgCST 10	0.923773	ET-P
978	Baseline	Indo-Fijian	+	–	III-B	mgCST 10	0.889952	+	IV-B	mgCST 25	0.420326	ET-B
978F	Follow-up	Indo-Fijian	–	–	I-B	mgCST 1	0.764502	–	I-B	mgCST 4	0.969565	ET-P
1116	Baseline	iTaukei Pacific Islander	+	–	IV-D1	mgCST 20	0.813127	+	IV-D0	mgCST 20	0.782246	ET-P
1116F	Follow-up	iTaukei Pacific Islander	–	+	IV-B	mgCST 20	0.670896	–	IV-B	mgCST 23	0.688841	ET-P
No treatment control
554	Baseline	N/A	–	–	IV-D2	mgCST 20	0.808813	–	IV-B	mgCST 23	0.960361	ET-P
554F	Follow-up	N/A	–	–	IV-D1	mgCST 20	0.639636	–	IV-B	mgCST 20	0.874805	ET-P
612	Baseline	Indo-Fijian	–	–	IV-B	mgCST 20	0.849241	–	IV-B	mgCST 23	0.864715	ET-P
612F	Follow-up	Indo-Fijian	–	–	IV-D0	mgCST 23	0.872496	–	IV-D0	mgCST 23	0.859758	ET-P
722	Baseline	Indo-Fijian	–	–	III-A	mgCST 10	0.966546	–	III-B	mgCST 23	0.435804	ET-P
722F	Follow-up	Indo-Fijian	–	–	V	mgCST 10	0.595046	–	V	mgCST 15	0.634412	ET-P
725	Baseline	iTaukei Pacific Islander	–	–	IV-E	mgCST 27	0.223166	–	IV-B	mgCST 27	0.046445	ET-P
725F	Follow-up	iTaukei Pacific Islander	–	–	IV-E	mgCST 27	0.0722185	–	IV-E	mgCST 27	0.0604745	ET-P
746	Baseline	Other	–	–	IV-B	mgCST 25	0.940419	–	IV-D0	mgCST 25	0.955981	ET-B
746F	Follow-up	Other	–	+	IV-B	mgCST 20	0.865725	–	IV-B	mgCST 20	0.894507	ET-P
752	Baseline	iTaukei Pacific Islander	–	–	V	mgCST 10	0.608882	–	IV-C	mgCST 16	0.0761136	ET-P
752F	Follow-up	iTaukei Pacific Islander	–	–	III-A	mgCST 10	0.975001	–	IV-B	mgCST 20	0.890581	ET-P
769	Baseline	Indo-Fijian	–	–	III-A	mgCST 10	0.914442	–	III-A	mgCST 12	0.978618	ET-P
769F	Follow-up	Indo-Fijian	–	–	III-A	mgCST 10	0.91477	–	III-A	mgCST 10	0.958502	ET-P
783	Baseline	Indo-Fijian	–	–	III-B	mgCST 10	0.753682	–	IV-E	mgCST 26	0.171672	ET-P
783F	Follow-up	Indo-Fijian	–	+	IV-D0	mgCST 25	0.876521	–	IV-D0	mgCST 25	0.891722	ET-P
787	Baseline	iTaukei Pacific Islander	–	–	IV-B	mgCST 20	0.824149	–	IV-B	mgCST 20	0.760992	ET-P
787F	Follow-up	iTaukei Pacific Islander	–	–	IV-B	mgCST 22	0.858145	–	IV-B	mgCST 22	0.862176	ET-P
789	Baseline	iTaukei Pacific Islander	–	NA	III-A	mgCST 12	0.978525	–	III-A	mgCST 12	0.978835	ET-P
789F	Follow-up	iTaukei Pacific Islander	–	–	III-A	mgCST 12	0.991081	–	III-B	mgCST 12	0.820211	ET-F
809	Baseline	iTaukei Pacific Islander	–	–	I-B	mgCST 4	0.922938	–	I-A	mgCST 1	0.958796	ET-P
809F	Follow-up	iTaukei Pacific Islander	–	NA	IV-D0	mgCST 24	0.909438	–	IV-B	mgCST 23	0.960647	ET-P
834	Baseline	Other	–	–	I-B	mgCST 4	0.959942	–	I-A	mgCST 6	0.977656	ET-P
834F	Follow-up	Other	–	NA	IV-D2	mgCST 23	0.719361	–	IV-D2	mgCST 23	0.89381	ET-P
835	Baseline	Indo-Fijian	–	+	IV-D0	mgCST 24	0.918118	–	IV-D0	mgCST 24	0.887451	ET-P
835F	Follow-up	Indo-Fijian	–	–	III-A	mgCST 12	0.97117	–	III-A	mgCST 12	0.992586	ET-F
906	Baseline	Other	–	–	I-A	mgCST 4	0.98812	–	I-A	mgCST 6	0.98126	ET-P
906F	Follow-up	Other	–	–	III-A	mgCST 12	0.982125	–	III-A	mgCST 27	0.0422494	ET-P
922	Baseline	iTaukei Pacific Islander	–	+	IV-D1	mgCST 20	0.876472	–	IV-E	mgCST 23	0.159658	ET-P
922F	Follow-up	iTaukei Pacific Islander	–	–	IV-E	mgCST 23	0.0927626	–	IV-B	mgCST 23	0.08483	ET-P
940	Baseline	Indo-Fijian	–	–	V	mgCST 6	0.505491	–	IV-B	mgCST 27	0.13848	ET-B
940F	Follow-up	Indo-Fijian	–	–	I-B	mgCST 6	0.967434	–	I-A	mgCST 6	0.964732	ET-P
1042	Baseline	Indo-Fijian	–	–	III-B	mgCST 12	0.798923	–	IV-B	mgCST 25	0.87553	ET-P
1042F	Follow-up	Indo-Fijian	–	–	III-A	mgCST 12	0.987006	–	III-A	mgCST 23	0.0974708	ET-B
1049	Baseline	Indo-Fijian	–	–	IV-D1	mgCST 20	0.77995	–	IV-B	mgCST 20	0.775945	ET-P
1049F	Follow-up	Indo-Fijian	–	–	IV-D0	mgCST 24	0.911269	–	IV-D0	mgCST 25	0.915352	ET-P
C. trachomatis persistence vagina dataset
521V	Baseline	iTaukei Pacific Islander	+	+	IV-D0	mgCST 24	0.928
521V	Follow-up	iTaukei Pacific Islander	+	–	IV-B	mgCST 20	0.832
836V	Baseline	iTaukei Pacific Islander	+	–	IV-D0	mgCST 24	0.915
836V	Follow-up	iTaukei Pacific Islander	+	+	IV-B	mgCST 22	0.804
1073V	Baseline	iTaukei Pacific Islander	+	–	III-B	mgCST 10	0.773
1073V	Follow-up	iTaukei Pacific Islander	+	–	IV-D0	mgCST 24	0.9
1148V	Baseline	iTaukei Pacific Islander	+	–	IV-E	mgCST 23	0.077
1148V	Follow-up	iTaukei Pacific Islander	+	NA	IV-E	mgCST 27	0.071
C. trachomatis clearance vagina dataset
16V	Baseline	iTaukei Pacific Islander	+	+	III-B	mgCST 11	0.515
16V	Follow-up	iTaukei Pacific Islander	–	–	III-A	mgCST 11	0.976
211V	Baseline	Other Pacific Islander	+	+	I-B	mgCST 4	0.963
211V	Follow-up	Other Pacific Islander	–	–	I-A	mgCST 4	0.981
268V	Baseline	iTaukei Pacific Islander	+	–	V	mgCST 15	0.961
268V	Follow-up	iTaukei Pacific Islander	–	NA	IV-D1	mgCST 25	0.749
294V	Baseline	iTaukei Pacific Islander	+	–	IV-E	mgCST 20	0.013
294V	Follow-up	iTaukei Pacific Islander	–	–	IV-D2	mgCST 20	0.633
297V	Baseline	iTaukei Pacific Islander	+	–	IV-D0	mgCST 20	0.756
297V	Follow-up	iTaukei Pacific Islander	–	–	IV-C1	mgCST 27	0.046
443V	Baseline	iTaukei Pacific Islander	+	–	IV-A	mgCST 22	0.603
443V	Follow-up	iTaukei Pacific Islander	–	–	IV-A	mgCST 22	0.609
492V	Baseline	iTaukei Pacific Islander	+	–	IV-B	mgCST 23	0.726
492V	Follow-up	iTaukei Pacific Islander	–	–	V	mgCST 15	0.596
494V	Baseline	iTaukei Pacific Islander	+	NA	IV-B	mgCST 20	0.782
494V	Follow-up	iTaukei Pacific Islander	–	+	IV-D0	mgCST 24	0.926
491V	Baseline	iTaukei Pacific Islander	+	–	III-A	mgCST 12	0.989
491V	Follow-up	iTaukei Pacific Islander	–	–	III-A	mgCST 12	0.975
537V	Baseline	iTaukei Pacific Islander	+	–	IV-A	mgCST 20	0.556
537V	Follow-up	iTaukei Pacific Islander	–	–	IV-E	mgCST 22	0.387
680V	Baseline	iTaukei Pacific Islander	+	–	IV-D0	mgCST 20	0.721
680V	Follow-up	iTaukei Pacific Islander	–	–	IV-B	mgCST 20	0.846
686V	Baseline	iTaukei Pacific Islander	+	–	III-A	mgCST 10	0.964
686V	Follow-up	iTaukei Pacific Islander	–	–	III-A	mgCST 10	0.944
699V	Baseline	Indo-Fijian	+	–	IV-B	mgCST 22	0.771
699V	Follow-up	Indo-Fijian	–	–	IV-B	mgCST 20	0.827
743V	Baseline	iTaukei Pacific Islander	+	+	IV-B	mgCST 20	0.708
743V	Follow-up	iTaukei Pacific Islander	–	–	III-A	mgCST 12	0.83
780V	Baseline	iTaukei Pacific Islander	+	–	IV-D1	mgCST 24	0.962
780V	Follow-up	iTaukei Pacific Islander	–	–	IV-D0	mgCST 24	0.868
803V	Baseline	iTaukei Pacific Islander	+	+	IV-A	mgCST 10	0.297
803V	Follow-up	iTaukei Pacific Islander	–	–	III-A	mgCST 12	0.984
831V	Baseline	Indo-Fijian	+	–	IV-D0	mgCST 24	0.928
831V	Follow-up	Indo-Fijian	–	–	IV-D0	mgCST 23	0.874
857V	Baseline	iTaukei Pacific Islander	+	–	IV-B	mgCST 22	0.664
857V	Follow-up	iTaukei Pacific Islander	–	–	III-A	mgCST 11	0.956
872V	Baseline	iTaukei Pacific Islander	+	+	IV-B	mgCST 20	0.721
872V	Follow-up	iTaukei Pacific Islander	–	–	III-B	mgCST 13	0.916
879V	Baseline	Other	+	–	III-A	mgCST 10	0.916
879V	Follow-up	Other	–	–	III-A	mgCST 10	0.915
1039V	Baseline	iTaukei Pacific Islander	+	–	III-A	mgCST 11	0.965
1039V	Follow-up	iTaukei Pacific Islander	–	–	III-A	mgCST 11	0.953
1182V	Baseline	iTaukei Pacific Islander	+	–	I-B	mgCST 4	0.968
1182V	Follow-up	iTaukei Pacific Islander	–	+	IV-D2	mgCST 22	0.636
1197V	Baseline	iTaukei Pacific Islander	+	+	III-B	mgCST 10	0.597
1197V	Follow-up	iTaukei Pacific Islander	–	NA	III-A	mgCST 10	0.915
1239V	Baseline	iTaukei Pacific Islander	+	–	IV-E	mgCST 27	0.078
1239V	Follow-up	iTaukei Pacific Islander	–	NA	IV-B	mgCST 23	0.278
1245V	Baseline	Other Pacific Islander	+	–	III-A	mgCST 10	0.914
1245V	Follow-up	Other Pacific Islander	–	–	III-A	mgCST 10	0.916
1248V	Baseline	Other Pacific Islander	+	+	IV-D2	mgCST 22	0.877
1248V	Follow-up	Other Pacific Islander	–	–	IV-B	mgCST 20	0.896
1251V	Baseline	Indo-Fijian	+	–	IV-D2	mgCST 25	0.787
1251V	Follow-up	Indo-Fijian	–	NA	IV-B	mgCST 11	0.63
1262V	Baseline	iTaukei Pacific Islander	+	+	IV-B	mgCST 22	0.815
1262V	Follow-up	iTaukei Pacific Islander	–	–	IV-E	mgCST 25	0.119
1265V	Baseline	iTaukei Pacific Islander	+	–	IV-D0	mgCST 25	0.942
1265V	Follow-up	iTaukei Pacific Islander	–	NA	IV-B	mgCST 25	0.561
1270V	Baseline	iTaukei Pacific Islander	+	–	III-A	mgCST 12	0.988
1270V	Follow-up	iTaukei Pacific Islander	–	NA	IV-D0	mgCST 20	0.787
1273V	Baseline	N/A	+	–	III-A	mgCST 12	0.981
1273V	Follow-up	N/A	–	–	II	mgCST 8	0.567
1283V	Baseline	iTaukei Pacific Islander	+	–	IV-D2	mgCST 20	0.79
1283V	Follow-up	iTaukei Pacific Islander	–	–	III-B	mgCST 10	0.9
1289V	Baseline	iTaukei Pacific Islander	+	+	IV-D0	mgCST 25	0.937
1289V	Follow-up	iTaukei Pacific Islander	–	NA	IV-C1	mgCST 27	0.032
1316V	Baseline	iTaukei Pacific Islander	+	–	IV-E	mgCST 27	0.013
1316V	Follow-up	iTaukei Pacific Islander	–	–	IV-E	mgCST 27	0.038
No treatment control vagina dataset
142V	Baseline	Indo-Fijian	–	–	III-A	mgCST 12	0.983
142V	Follow-up	Indo-Fijian	–	–	III-A	mgCST 12	0.985
197V	Baseline	Indo-Fijian	–	–	IV-B	mgCST 20	0.824
197V	Follow-up	Indo-Fijian	–	–	III-A	mgCST 11	0.968
351V	Baseline	Indo-Fijian	–	–	IV-B	mgCST 20	0.854
351V	Follow-up	Indo-Fijian	–	–	III-A	mgCST 11	0.965
355V	Baseline	iTaukei Pacific Islander	–	–	III-A	mgCST 10	0.966
355V	Follow-up	iTaukei Pacific Islander	–	+	IV-D0	mgCST 20	0.786
380V	Baseline	Indo-Fijian	–	–	IV-D0	mgCST 24	0.906
380V	Follow-up	Indo-Fijian	–	–	III-A	mgCST 12	0.855
439V	Baseline	Other Pacific Islander	–	–	III-A	mgCST 12	0.978
439V	Follow-up	Other Pacific Islander	–	–	III-A	mgCST 10	0.946
485V	Baseline	iTaukei Pacific Islander	–	–	IV-B	mgCST 24	0.964
485V	Follow-up	iTaukei Pacific Islander	–	+	IV-B	mgCST 24	0.955
490V	Baseline	Indo-Fijian	–	+	III-B	mgCST 10	0.338
490V	Follow-up	Indo-Fijian	–	–	IV-D0	mgCST 23	0.857
507V	Baseline	Indo-Fijian	–	+	IV-D0	mgCST 24	0.859
507V	Follow-up	Indo-Fijian	–	–	III-B	mgCST 27	0.024
541V	Baseline	Indo-Fijian	–	–	IV-E	mgCST 12	0.265
541V	Follow-up	Indo-Fijian	–	+	IV-D0	mgCST 24	0.892
643V	Baseline	Indo-Fijian	–	NA	III-B	mgCST 12	0.914
643V	Follow-up	Indo-Fijian	–	–	III-A	mgCST 12	0.978
729V	Baseline	Indo-Fijian	–	–	III-B	mgCST 10	0.688
729V	Follow-up	Indo-Fijian	–	NA	IV-D1	mgCST 24	0.934
756V	Baseline	iTaukei Pacific Islander	–	–	IV-C3	mgCST 26	0.364
756V	Follow-up	iTaukei Pacific Islander	–	+	IV-E	mgCST 20	0.251
775V	Baseline	iTaukei Pacific Islander	–	–	IV-B	mgCST 22	0.71
775V	Follow-up	iTaukei Pacific Islander	–	–	III-A	mgCST 11	0.968
799V	Baseline	Indo-Fijian	–	–	III-A	mgCST 12	0.98
799V	Follow-up	Indo-Fijian	–	+	IV-D0	mgCST 23	0.854
829V	Baseline	iTaukei Pacific Islander	–	–	IV-C3	mgCST 26	0.704
829V	Follow-up	iTaukei Pacific Islander	–	+	IV-C3	mgCST 26	0.946
839V	Baseline	Indo-Fijian	–	–	III-A	mgCST 12	0.981
839V	Follow-up	Indo-Fijian	–	–	III-A	mgCST 12	0.978
855V	Baseline	Indo-Fijian	–	–	III-B	mgCST 10	0.913
855V	Follow-up	Indo-Fijian	–	–	IV-D0	mgCST 23	0.932
862V	Baseline	Indo-Fijian	–	–	IV-D0	mgCST 20	0.664
862V	Follow-up	Indo-Fijian	–	–	III-B	mgCST 12	0.731
868V	Baseline	Other Pacific Islander	–	–	III-A	mgCST 10	0.882
868V	Follow-up	Other Pacific Islander	–	–	III-A	mgCST 10	0.929
949V	Baseline	Indo-Fijian	–	–	III-A	mgCST 11	0.926
949V	Follow-up	Indo-Fijian	–	–	III-A	mgCST 11	0.985
1016V	Baseline	iTaukei Pacific Islander	–	–	III-A	mgCST 12	0.979
1016V	Follow-up	iTaukei Pacific Islander	–	–	III-A	mgCST 12	0.918
1037V	Baseline	Other	–	NA	III-A	mgCST 10	0.915
1037V	Follow-up	Other	–	–	I-A	mgCST 4	0.963
1362V	Baseline	iTaukei Pacific Islander	–	–	IV-B	mgCST 22	0.879
1362V	Follow-up	iTaukei Pacific Islander	–	NA	IV-B	mgCST 22	0.879
Red font, mgCST scores <0.5 (considered unstable).
Blue font, same subCST at baseline and follow up but different mgCST at baseline and follow up.
Dark green font, different subCSTs at baseline and follow-up but same mgCST.

### Sheet: Suppl Table S5
SupplementaryTable S5. Comparison of vaginal and endocervical subCST and mgCST classification systems and associations with BV and C. trachomatis (Ct).
subCST	mgCST	mgSs	No. of vaginal samples	No. of women	No. BV +	BV statistical assocation	No. Ct+	Ct+ statistical assocation	No. of endocervical samples	No. of women	No. Ct+	Ct+ statistical assocation
I-B	1	Lactobacillus crispatus 1	1	1	0	0.617075	0	0.434197	0	0	0	0.393769
I-A	1	Lactobacillus crispatus 1	0	0	0		0		1	1	0
I-A	4	Lactobacillus crispatus 4	3	3	0	0.705457	0	0.60916	0	0	0	0.821098
I-B	4	Lactobacillus crispatus 4	4	4	1		2		1	1	0
III-B	4	Lactobacillus crispatus 4	0	0	0		0		1	1	1
V	6	Lactobacillus crispatus 6	1	1	0	0.4795	0	0.268745	0	0	0	0.139649
I-A	6	Lactobacillus crispatus 6	0	0	0		0		3	3	0
I-B	6	Lactobacillus crispatus 6	1	1	0		0		0	0	0
II	8	Lactobacillus gasseri 2	1	1	0	0.617075	0	0.434197	0	0	0
III-A	10	Lactobacillus iners 1	19	14	1	0.556298	6	0.646929	2	2	0	0.2278
III-B	10	Lactobacillus iners 1	9	9	2		4		0	0	0
IV-A	10	Lactobacillus iners 1	1	1	1		1		0	0	0
V	10	Lactobacillus iners 1	2	2	0		0		0	0	0
III-A	11	Lactobacillus iners 2	10	8	0	0.880168	2	0.913729	1	1	1	0.240955
III-B	11	Lactobacillus iners 2	2	2	2		2		0	0	0
IV-B	11	Lactobacillus iners 2	1	1	0		0		0	0	0
III-A	12	Lactobacillus iners 3	23	18	0	0.0164887	3	0.0421846	3	3	0	0.0880815
III-B	12	Lactobacillus iners 3	4	4	0		1		1	1	0
IV-E	12	Lactobacillus iners 3	1	1	0		0		0	0	0
III-B	13	Lactobacillus iners 5	2	2	0	0.4795	1	0.725426	0	0	0
V	15	Lactobacillus jensenii 1	2	2	0	0.4795	1	0.725426	1	1	0	0.393769
IV-C	16	Lactobacillus jensenii 2	0	0	0		0		1	1	0	0.393769
IV-A	20	Gardnerella vaginalis 1	1	1	0	0.113846	1	0.0262594	1	1	1	0.00769863
IV-B	20	Gardnerella vaginalis 1	20	19	7		11		14	12	8
IV-D0	20	Gardnerella vaginalis 1	6	6	1		2		1	1	1
IV-D1	20	Gardnerella vaginalis 1	6	6	1		3		0	0	0
IV-D2	20	Gardnerella vaginalis 1	3	3	0		1		2	2	2
IV-E	20	Gardnerella vaginalis 1	5	5	3		4		0	0	0
IV-A	22	Gardnerella vaginalis 2	2	1	0	0.248213	1	0.145617	0	0	0	0.821098
IV-B	22	Gardnerella vaginalis 2	9	8	2		5		2	2	1
IV-D2	22	Gardnerella vaginalis 2	2	2	2		1		0	0	0
IV-E	22	Gardnerella vaginalis 2	1	1	0		0		0	0	0
III-A	23	Gardnerella vaginalis 3	0	0	0	0.345779	0	0.570087	1	1	0	0.909526
III-B	23	Gardnerella vaginalis 3	0	0	0		0		2	2	1
IV-B	23	Gardnerella vaginalis 3	5	5	0		4		9	9	2
IV-D0	23	Gardnerella vaginalis 3	6	6	1		1		4	4	3
IV-D1	23	Gardnerella vaginalis 3	2	2	1		1		1	1	1
IV_D2	23	Gardnerella vaginalis 3	3	3	0		1		2	2	0
IV-E	23	Gardnerella vaginalis 3	2	2	0		1		3	3	2
IV-B	24	Gardnerella vaginalis 4	2	1	1	0.0253473	0	0.850057	1	1	0	0.663422
IV-D0	24	Gardnerella vaginalis 4	17	16	6		6		4	4	1
IV-D1	24	Gardnerella vaginalis 4	2	2	0		1		0	0	0
IV-D2	24	Gardnerella vaginalis 4	1	1	1		1		1	1	1
IV-B	25	Gardnerella vaginalis 5	2	2	0	0.723674	0	0.979134	3	3	2	0.663422
IV-D0	25	Gardnerella vaginalis 5	3	3	2		2		3	3	0
IV-D1	25	Gardnerella vaginalis 5	1	1	0		0		0	0	0
IV-D2	25	Gardnerella vaginalis 5	1	1	0		1		0	0	0
IV-E	25	Gardnerella vaginalis 5	1	1	0		0		0	0	0
IV-C3	26	Bifidobacterium breve	3	2	1	0.288844	0	0.268745	0	0	0	0.393769
IV-E	26	Bifidobacterium breve	0	0	0		0		1	1	0
III-A	27	Bifidobacterium dentium	0	0	0	0.185877	0	0.788992	2	2	1	0.651077
III-B	27	Bifidobacterium dentium	1	1	0		0		2	2	2
IV-B	27	Bifidobacterium dentium	0	0	0		0		2	2	0
IV-C1	27	Bifidobacterium dentium	2	2	0		0		0	0	0
IV-E	27	Bifidobacterium dentium	6	4	0		3		2	2	1
IV-E	no match	Prevotella sp.	16	13	3	0.781511	0	0.00480764	6	5	3	0.448512
Total			218	195	39		74		84	81	35

### Sheet: Suppl Table S6
SupplementaryTable S6. subCST associations with BV and C. trachomatis infection in the vaginal and endocervical microbiomes.
mgCST	subCST	No. of vaginal samples	No. of women	No. BV +	BV statistical assocation	No. Ct+	Ct+ statistical assocation	No. of endocervical samples	No. of women	No. Ct+	Ct+ statistical assocation
1	I-A	0	0	0	0.386476	0	0.175572	1	1	0	0.0880815
4	I-A	3	3	0		0		0	0	0
6	I-A	0	0	0		0		3	3	0
1	I-B	1	1	0	0.838256	0	0.249778	0	0	0	0.393769
4	I-B	4	4	1		2		1	1	0
6	I-B	1	1	0		0		0	0	0
8	II	1	1	0	0.617075	0	0.434197	0	0	0
10	III-A	19	14	1	0.0056576	6	0.173255	2	2	0	0.226994
11	III-A	10	8	0		2		1	1	1
12	III-A	23	18	0		3		3	3	0
23	III-A	0	0	0		0		1	1	0
27	III-A	0	0	0		0		2	2	1
10	III-B	9	9	2	0.813664	4	0.570087	3	3	2	0.223017
11	III-B	2	2	2		2		1	1	1
12	III-B	4	4	0		1		2	2	1
13	III-B	2	2	0		1		0	0	0
27	III-B	1	1	0		0		0	0	0
10	IV-A	1	1	1	0.563703	1	0.0267728	0	0	0	0.240955
20	IV-A	1	1	0		1		1	1	1
22	IV-A	2	1	0		1		0	0	0
11	IV-B	1	1	0	0.243345	0	0.0294805	0	0	0	0.936889
20	IV-B	20	19	7		11		14	12	7
22	IV-B	9	8	2		5		2	2	1
23	IV-B	5	5	0		4		9	9	2
24	IV-B	2	1	1		0		1	1	0
25	IV-B	2	2	0		0		3	3	2
27	IV-B	0	0	0		0		2	2	0
16	IV-C	0	0	0		0		1	1	0	0.393769
27	IV-C1	2	2	0	0.4795	0	0.268745	0	0	0
26	IV-C3	3	2	1	0.288844	0	0.268745	0	0	0
20	IV-D0	6	6	1	0.0879615	2	0.777321	1	1	1	0.975451
23	IV-D1	6	6	1		1		4	4	3
24	IV-D2	17	16	6		6		4	4	1
25	IV-D3	3	3	2		2		3	3	0
20	IV-D1	6	6	1	0.880168	3	0.607948	0	0	0	0.240955
23	IV-D2	2	2	1		1		1	1	1
24	IV-D3	2	2	0		1		0	0	0
25	IV-D4	1	1	0		0		0	0	0
20	IV-D2	3	3	0	0.429195	1	0.432253	2	2	2	0.417685
22	IV-D3	2	2	2		1		0	0	0
23	IV-D4	3	3	0		1		2	2	0
24	IV-D5	1	1	1		1		1	1	1
25	IV-D6	1	1	0		1		0	0	0
12	IV-E	1	1	0	0.77283	0	0.373033	0	0	0	0.447884
20	IV-E	5	5	3		4		0	0	0
22	IV-E	1	1	0		0		0	0	0
23	IV-E	2	2	0		1		3	3	2
25	IV-E	1	1	0		0		0	0	0
26	IV-E	0	0	0		0		1	1	0
27	IV-E	6	4	0		3		2	2	1
no match	IV-E	16	13	3		0		6	5	3
6	V	1	1	0	0.263552	0	0.408195	0	0	0	0.240955
10	V	2	2	0		0		0	0	0
15	V	2	2	0		1		1	1	1
Total		218	195	39		74		84	81	35

### Sheet: Suppl Table S7
Supplementary Table S7. Functions and pathways associated with the baseline time point for the C. trachomatis persistence cohort microbiomes.
Anatomic site(s)	Function	Pathway	Pathway Full Name
Rectum Only	Activation/Inactivation/Interconversion	PWY-801	L-homocysteine and L-cysteine interconversion
Rectum Only	Bioluminescence	PWY-7723	bacterial bioluminescence
Rectum Only	Biosynthesis	AEROBACTINSYN-PWY	aerobactin biosynthesis
Rectum Only	Biosynthesis	ARG+POLYAMINE-SYN	superpathway of arginine and polyamine biosynthesis
Rectum Only	Biosynthesis	CHLOROPHYLL-SYN	chlorophyllide a biosynthesis I (aerobic, light-dependent)
Rectum Only	Biosynthesis	DENOVOPURINE2-PWY	superpathway of purine nucleotides de novo biosynthesis II
Rectum Only	Biosynthesis	ECASYN-PWY	enterobacterial common antigen biosynthesis
Rectum Only	Biosynthesis	KDO-NAGLIPASYN-PWY	superpathway of (Kdo)2-lipid A biosynthesis
Rectum Only	Biosynthesis	LIPA-CORESYN-PWY	Lipid A-core biosynthesis
Rectum Only	Biosynthesis	LPSSYN-PWY	superpathway of lipopolysaccharide biosynthesis
Rectum Only	Biosynthesis	NAD-BIOSYNTHESIS-II	NAD salvage pathway II
Rectum Only	Biosynthesis	P101-PWY	ectoine biosynthesis
Rectum Only	Biosynthesis	P125-PWY	superpathway of (R,R)-butanediol biosynthesis
Rectum Only	Biosynthesis	P4-PWY	superpathway of L-lysine, L-threonine and L-methionine biosynthesis I
Rectum Only	Biosynthesis	POLYAMINSYN3-PWY	superpathway of polyamine biosynthesis II
Rectum Only	Biosynthesis	PWY-181	photorespiration
Rectum Only	Biosynthesis	PWY-2201	folate transformations I
Rectum Only	Biosynthesis	PWY-5004	superpathway of L-citrulline metabolism
Rectum Only	Biosynthesis	PWY-5104	L-isoleucine biosynthesis IV
Rectum Only	Biosynthesis	PWY-5198	factor 420 biosynthesis
Rectum Only	Biosynthesis	PWY-5345	superpathway of L-methionine biosynthesis (by sulfhydrylation)
Rectum Only	Biosynthesis	PWY-5514	UDP-N-acetyl-D-galactosamine biosynthesis II
Rectum Only	Biosynthesis	PWY-5531	chlorophyllide a biosynthesis II (anaerobic)
Rectum Only	Biosynthesis	PWY-5656	mannosylglycerate biosynthesis I
Rectum Only	Biosynthesis	PWY-5837	1,4-dihydroxy-2-naphthoate biosynthesis I
Rectum Only	Biosynthesis	PWY-5838	superpathway of menaquinol-8 biosynthesis I
Rectum Only	Biosynthesis	PWY-5840	superpathway of menaquinol-7 biosynthesis
Rectum Only	Biosynthesis	PWY-5845	superpathway of menaquinol-9 biosynthesis
Rectum Only	Biosynthesis	PWY-5850	superpathway of menaquinol-6 biosynthesis I
Rectum Only	Biosynthesis	PWY-5855	ubiquinol-7 biosynthesis (prokaryotic)
Rectum Only	Biosynthesis	PWY-5860	superpathway of demethylmenaquinol-6 biosynthesis I
Rectum Only	Biosynthesis	PWY-5861	superpathway of demethylmenaquinol-8 biosynthesis
Rectum Only	Biosynthesis	PWY-5862	superpathway of demethylmenaquinol-9 biosynthesis
Rectum Only	Biosynthesis	PWY-5896	superpathway of menaquinol-10 biosynthesis
Rectum Only	Biosynthesis	PWY-5897	superpathway of menaquinol-11 biosynthesis
Rectum Only	Biosynthesis	PWY-5898	superpathway of menaquinol-12 biosynthesis
Rectum Only	Biosynthesis	PWY-5899	superpathway of menaquinol-13 biosynthesis
Rectum Only	Biosynthesis	PWY-5972	stearate biosynthesis I (animals and fungi)
Rectum Only	Biosynthesis	PWY-6113	superpathway of mycolate biosynthesis
Rectum Only	Biosynthesis	PWY-6160	3-dehydroquinate biosynthesis II (archaea)
Rectum Only	Biosynthesis	PWY-6165	chorismate biosynthesis II (archaea)
Rectum Only	Biosynthesis	PWY-6167	flavin biosynthesis II (archaea)
Rectum Only	Biosynthesis	PWY-6168	flavin biosynthesis III (fungi)
Rectum Only	Biosynthesis	PWY-6174	mevalonate pathway II (archaea)
Rectum Only	Biosynthesis	PWY-6293	L-cysteine biosynthesis IV (fungi)
Rectum Only	Biosynthesis	PWY-6349	CDP-archaeol biosynthesis
Rectum Only	Biosynthesis	PWY-6350	archaetidylinositol biosynthesis
Rectum Only	Biosynthesis	PWY-6383	mono-trans, poly-cis decaprenyl phosphate biosynthesis
Rectum Only	Biosynthesis	PWY-6396	superpathway of 2,3-butanediol biosynthesis
Rectum Only	Biosynthesis	PWY-6435	4-hydroxybenzoate biosynthesis V
Rectum Only	Biosynthesis	PWY-6467	Kdo transfer to lipid IVA III (Chlamydia)
Rectum Only	Biosynthesis	PWY-6470	peptidoglycan biosynthesis V (&beta;-lactam resistance)
Rectum Only	Biosynthesis	PWY-6478	GDP-D-glycero-&alpha;-D-manno-heptose biosynthesis
Rectum Only	Biosynthesis	PWY-6545	pyrimidine deoxyribonucleotides de novo biosynthesis III
Rectum Only	Biosynthesis	PWY-6562	norspermidine biosynthesis
Rectum Only	Biosynthesis	PWY-6565	superpathway of polyamine biosynthesis III
Rectum Only	Biosynthesis	PWY-6708	ubiquinol-8 biosynthesis (prokaryotic)
Rectum Only	Biosynthesis	PWY-6803	phosphatidylcholine acyl editing
Rectum Only	Biosynthesis	PWY-6920	6-gingerol analog biosynthesis
Rectum Only	Biosynthesis	PWY-6922	L-N&delta;-acetylornithine biosynthesis
Rectum Only	Biosynthesis	PWY-6953	dTDP-3-acetamido-3,6-dideoxy-&alpha;-D-galactose biosynthesis
Rectum Only	Biosynthesis	PWY-7031	protein N-glycosylation (bacterial)
Rectum Only	Biosynthesis	PWY-7039	phosphatidate metabolism, as a signaling molecule
Rectum Only	Biosynthesis	PWY-7052	cyanophycin metabolism
Rectum Only	Biosynthesis	PWY-7090	UDP-2,3-diacetamido-2,3-dideoxy-&alpha;-D-mannuronate biosynthesis
Rectum Only	Biosynthesis	PWY-7094	fatty acid salvage
Rectum Only	Biosynthesis	PWY-7159	chlorophyllide a biosynthesis III (aerobic, light independent)
Rectum Only	Biosynthesis	PWY-7165	L-ascorbate biosynthesis VI (engineered pathway)
Rectum Only	Biosynthesis	PWY-7187	pyrimidine deoxyribonucleotides de novo biosynthesis II
Rectum Only	Biosynthesis	PWY-7204	pyridoxal 5'-phosphate salvage II (plants)
Rectum Only	Biosynthesis	PWY-7210	pyrimidine deoxyribonucleotides biosynthesis from CTP
Rectum Only	Biosynthesis	PWY-7211	superpathway of pyrimidine deoxyribonucleotides de novo biosynthesis
Rectum Only	Biosynthesis	PWY-7245	superpathway NAD/NADP - NADH/NADPH interconversion (yeast)
Rectum Only	Biosynthesis	PWY-7268	NAD/NADP-NADH/NADPH cytosolic interconversion (yeast)
Rectum Only	Biosynthesis	PWY-7269	NAD/NADP-NADH/NADPH mitochondrial interconversion (yeast)
Rectum Only	Biosynthesis	PWY-7312	dTDP-D-&beta;-fucofuranose biosynthesis
Rectum Only	Biosynthesis	PWY-7315	dTDP-N-acetylthomosamine biosynthesis
Rectum Only	Biosynthesis	PWY-7316	dTDP-N-acetylviosamine biosynthesis
Rectum Only	Biosynthesis	PWY-7332	superpathway of UDP-N-acetylglucosamine-derived O-antigen building blocks biosynthesis
Rectum Only	Biosynthesis	PWY-7371	1,4-dihydroxy-6-naphthoate biosynthesis II
Rectum Only	Biosynthesis	PWY-7376	cob(II)yrinate a,c-diamide biosynthesis II (late cobalt incorporation)
Rectum Only	Biosynthesis	PWY-7391	isoprene biosynthesis II (engineered)
Rectum Only	Biosynthesis	PWY-7400	L-arginine biosynthesis IV (archaebacteria)
Rectum Only	Biosynthesis	PWY-7409	phospholipid remodeling (phosphatidylethanolamine, yeast)
Rectum Only	Biosynthesis	PWY-7434	terminal O-glycans residues modification
Rectum Only	Biosynthesis	PWY-7688	dTDP-Œ±-D-ravidosamine and dTDP-4-acetyl-Œ±-D-ravidosamine biosynthesis
Rectum Only	Biosynthesis	PWY-7820	teichuronic acid biosynthesis (B. subtilis 168)
Rectum Only	Biosynthesis	PWY-7992	superpathway of menaquinol-8 biosynthesis III
Rectum Only	Biosynthesis	PWY-8011	L-serine biosynthesis II
Rectum Only	Biosynthesis	PWY-8055	palmitoyl ethanolamide biosynthesis
Rectum Only	Biosynthesis	PWY-8112	factor 420 biosynthesis I (archaea)
Rectum Only	Biosynthesis	PWY-8113	3PG-factor 420 biosynthesis
Rectum Only	Biosynthesis	PWY-8125	mevalonate pathway IV (archaea)
Rectum Only	Biosynthesis	PWY-821	superpathway of sulfur amino acid biosynthesis (Saccharomyces cerevisiae)
Rectum Only	Biosynthesis	PWY0-1338	polymyxin resistance
Rectum Only	Biosynthesis	PWY0-1415	superpathway of heme biosynthesis from uroporphyrinogen-III
Rectum Only	Biosynthesis	PWY0-881	superpathway of fatty acid biosynthesis I (E. coli)
Rectum Only	Biosynthesis	PWY3DJ-35471	L-ascorbate biosynthesis IV
Rectum Only	Biosynthesis	UBISYN-PWY	superpathway of ubiquinol-8 biosynthesis (prokaryotic)
Rectum Only	Biosynthesis	UDPNACETYLGALSYN-PWY	UDP-N-acetyl-D-glucosamine biosynthesis II
Rectum Only	Biosynthesis	URSIN-PWY	ureide biosynthesis
Rectum Only	Degradation/Utilization/Assimilation	12DICHLORETHDEG-PWY	1,2-dichloroethane degradation
Rectum Only	Degradation/Utilization/Assimilation	3-HYDROXYPHENYLACETATE-DEGRADATION-PWY	4-hydroxyphenylacetate degradation
Rectum Only	Degradation/Utilization/Assimilation	ALLANTOINDEG-PWY	superpathway of allantoin degradation in yeast
Rectum Only	Degradation/Utilization/Assimilation	ARGDEG-IV-PWY	L-arginine degradation VIII (arginine oxidase pathway)
Rectum Only	Degradation/Utilization/Assimilation	ARGDEG-PWY	superpathway of L-arginine, putrescine, and 4-aminobutanoate degradation
Rectum Only	Degradation/Utilization/Assimilation	AST-PWY	L-arginine degradation II (AST pathway)
Rectum Only	Degradation/Utilization/Assimilation	CARNMET-PWY	L-carnitine degradation I
Rectum Only	Degradation/Utilization/Assimilation	CATECHOL-ORTHO-CLEAVAGE-PWY	catechol degradation to &beta;-ketoadipate
Rectum Only	Degradation/Utilization/Assimilation	CRNFORCAT-PWY	creatinine degradation I
Rectum Only	Degradation/Utilization/Assimilation	DARABCATK12-PWY	D-arabinose degradation I
Rectum Only	Degradation/Utilization/Assimilation	DENITRIFICATION-PWY	nitrate reduction I (denitrification)
Rectum Only	Degradation/Utilization/Assimilation	DHGLUCONATE-PYR-CAT-PWY	glucose degradation (oxidative)
Rectum Only	Degradation/Utilization/Assimilation	FUCCAT-PWY	fucose degradation
Rectum Only	Degradation/Utilization/Assimilation	GALACTARDEG-PWY	D-galactarate degradation I
Rectum Only	Degradation/Utilization/Assimilation	GALACTUROCAT-PWY	D-galacturonate degradation I
Rectum Only	Degradation/Utilization/Assimilation	GLUCARDEG-PWY	D-glucarate degradation I
Rectum Only	Degradation/Utilization/Assimilation	GLUDEG-I-PWY	GABA shunt
Rectum Only	Degradation/Utilization/Assimilation	GLYCOL-GLYOXDEG-PWY	superpathway of glycol metabolism and degradation
Rectum Only	Degradation/Utilization/Assimilation	GOLPDLCAT-PWY	superpathway of glycerol degradation to 1,3-propanediol
Rectum Only	Degradation/Utilization/Assimilation	HCAMHPDEG-PWY	3-phenylpropanoate and 3-(3-hydroxyphenyl)propanoate degradation to 2-oxopent-4-enoate
Rectum Only	Degradation/Utilization/Assimilation	LEU-DEG2-PWY	L-leucine degradation I
Rectum Only	Degradation/Utilization/Assimilation	METHGLYUT-PWY	superpathway of methylglyoxal degradation
Rectum Only	Degradation/Utilization/Assimilation	ORNARGDEG-PWY	superpathway of L-arginine and L-ornithine degradation
Rectum Only	Degradation/Utilization/Assimilation	ORNDEG-PWY	superpathway of ornithine degradation
Rectum Only	Degradation/Utilization/Assimilation	P162-PWY	L-glutamate degradation V (via hydroxyglutarate)
Rectum Only	Degradation/Utilization/Assimilation	P221-PWY	octane oxidation
Rectum Only	Degradation/Utilization/Assimilation	P23-PWY	reductive TCA cycle I
Rectum Only	Degradation/Utilization/Assimilation	P562-PWY	myo-inositol degradation I
Rectum Only	Degradation/Utilization/Assimilation	PROPFERM-PWY	L-alanine fermentation to propanoate and acetate
Rectum Only	Degradation/Utilization/Assimilation	PROTOCATECHUATE-ORTHO-CLEAVAGE-PWY	protocatechuate degradation II (ortho-cleavage pathway)
Rectum Only	Degradation/Utilization/Assimilation	PWY-1361	benzoyl-CoA degradation I (aerobic)
Rectum Only	Degradation/Utilization/Assimilation	PWY-1622	formaldehyde assimilation I (serine pathway)
Rectum Only	Degradation/Utilization/Assimilation	PWY-1861	formaldehyde assimilation II (RuMP Cycle)
Rectum Only	Degradation/Utilization/Assimilation	PWY-2221	Entner-Doudoroff pathway III (semi-phosphorylative)
Rectum Only	Degradation/Utilization/Assimilation	PWY-3801	sucrose degradation II (sucrose synthase)
Rectum Only	Degradation/Utilization/Assimilation	PWY-4702	phytate degradation I
Rectum Only	Degradation/Utilization/Assimilation	PWY-5028	L-histidine degradation II
Rectum Only	Degradation/Utilization/Assimilation	PWY-5088	L-glutamate degradation VIII (to propanoate)
Rectum Only	Degradation/Utilization/Assimilation	PWY-5138	unsaturated, even numbered fatty acid &beta;-oxidation
Rectum Only	Degradation/Utilization/Assimilation	PWY-5180	toluene degradation I (aerobic) (via o-cresol)
Rectum Only	Degradation/Utilization/Assimilation	PWY-5280	L-lysine degradation IV
Rectum Only	Degradation/Utilization/Assimilation	PWY-5392	reductive TCA cycle II
Rectum Only	Degradation/Utilization/Assimilation	PWY-5415	catechol degradation I (meta-cleavage pathway)
Rectum Only	Degradation/Utilization/Assimilation	PWY-5417	catechol degradation III (ortho-cleavage pathway)
Rectum Only	Degradation/Utilization/Assimilation	PWY-5431	aromatic compounds degradation via &beta;-ketoadipate
Rectum Only	Degradation/Utilization/Assimilation	PWY-5497	purine nucleobases degradation II (anaerobic)
Rectum Only	Degradation/Utilization/Assimilation	PWY-5654	2-amino-3-carboxymuconate semialdehyde degradation to 2-oxopentenoate
Rectum Only	Degradation/Utilization/Assimilation	PWY-5692	allantoin degradation to glyoxylate II
Rectum Only	Degradation/Utilization/Assimilation	PWY-5705	allantoin degradation to glyoxylate III
Rectum Only	Degradation/Utilization/Assimilation	PWY-5742	L-arginine degradation IX (arginine:pyruvate transaminase pathway)
Rectum Only	Degradation/Utilization/Assimilation	PWY-5747	2-methylcitrate cycle II
Rectum Only	Degradation/Utilization/Assimilation	PWY-6071	superpathway of phenylethylamine degradation
Rectum Only	Degradation/Utilization/Assimilation	PWY-6182	superpathway of salicylate degradation
Rectum Only	Degradation/Utilization/Assimilation	PWY-6185	4-methylcatechol degradation (ortho cleavage)
Rectum Only	Degradation/Utilization/Assimilation	PWY-6210	2-aminophenol degradation
Rectum Only	Degradation/Utilization/Assimilation	PWY-6215	4-chlorobenzoate degradation
Rectum Only	Degradation/Utilization/Assimilation	PWY-6307	L-tryptophan degradation X (mammalian, via tryptamine)
Rectum Only	Degradation/Utilization/Assimilation	PWY-6309	L-tryptophan degradation XI (mammalian, via kynurenine)
Rectum Only	Degradation/Utilization/Assimilation	PWY-6313	serotonin degradation
Rectum Only	Degradation/Utilization/Assimilation	PWY-6318	L-phenylalanine degradation IV (mammalian, via side chain)
Rectum Only	Degradation/Utilization/Assimilation	PWY-6328	L-lysine degradation X
Rectum Only	Degradation/Utilization/Assimilation	PWY-6501	D-glucuronate degradation II
Rectum Only	Degradation/Utilization/Assimilation	PWY-6531	mannitol cycle
Rectum Only	Degradation/Utilization/Assimilation	PWY-6690	cinnamate and 3-hydroxycinnamate degradation to 2-oxopent-4-enoate
Rectum Only	Degradation/Utilization/Assimilation	PWY-6748	nitrate reduction VII (denitrification)
Rectum Only	Degradation/Utilization/Assimilation	PWY-6807	xyloglucan degradation II (exoglucanase)
Rectum Only	Degradation/Utilization/Assimilation	PWY-6906	chitin derivatives degradation
Rectum Only	Degradation/Utilization/Assimilation	PWY-6961	L-ascorbate degradation II (bacterial, aerobic)
Rectum Only	Degradation/Utilization/Assimilation	PWY-7185	UTP and CTP dephosphorylation I
Rectum Only	Degradation/Utilization/Assimilation	PWY-7209	superpathway of pyrimidine ribonucleosides degradation
Rectum Only	Degradation/Utilization/Assimilation	PWY-722	nicotinate degradation I
Rectum Only	Degradation/Utilization/Assimilation	PWY-7237	myo-, chiro- and scillo-inositol degradation
Rectum Only	Degradation/Utilization/Assimilation	PWY-7295	L-arabinose degradation IV
Rectum Only	Degradation/Utilization/Assimilation	PWY-7340	9-cis, 11-trans-octadecadienoyl-CoA degradation (isomerase-dependent, yeast)
Rectum Only	Degradation/Utilization/Assimilation	PWY-7431	aromatic biogenic amine degradation (bacteria)
Rectum Only	Degradation/Utilization/Assimilation	PWY-7446	sulfoglycolysis
Rectum Only	Degradation/Utilization/Assimilation	PWY-7456	mannan degradation
Rectum Only	Degradation/Utilization/Assimilation	PWY-7616	methanol oxidation to carbon dioxide
Rectum Only	Degradation/Utilization/Assimilation	PWY-7783	plasmogen degradation
Rectum Only	Degradation/Utilization/Assimilation	PWY-7805	(aminomethyl)phosphonate degradation
Rectum Only	Degradation/Utilization/Assimilation	PWY-7807	glyphosate degradation III
Rectum Only	Degradation/Utilization/Assimilation	PWY-7873	D-erythronate degradation II
Rectum Only	Degradation/Utilization/Assimilation	PWY-7874	L-threonate degradation
Rectum Only	Degradation/Utilization/Assimilation	PWY-7883	peptidoglycan recycling II
Rectum Only	Degradation/Utilization/Assimilation	PWY-8131	5'-deoxyadenosine degradation II
Rectum Only	Degradation/Utilization/Assimilation	PWY-8188	L-alanine degradation VI (reductive Stickland reaction)
Rectum Only	Degradation/Utilization/Assimilation	PWY-8189	L-alanine degradation V (oxidative Stickland reaction)
Rectum Only	Degradation/Utilization/Assimilation	PWY0-1221	putrescine degradation II
Rectum Only	Degradation/Utilization/Assimilation	PWY0-1261	anhydromuropeptides recycling
Rectum Only	Degradation/Utilization/Assimilation	PWY0-1277	3-phenylpropanoate and 3-(3-hydroxyphenyl)propanoate degradation
Rectum Only	Degradation/Utilization/Assimilation	PWY0-1337	oleate &beta;-oxidation
Rectum Only	Degradation/Utilization/Assimilation	PWY0-1533	methylphosphonate degradation I
Rectum Only	Degradation/Utilization/Assimilation	PWY0-321	phenylacetate degradation I (aerobic)
Rectum Only	Degradation/Utilization/Assimilation	PWY0-41	allantoin degradation IV (anaerobic)
Rectum Only	Degradation/Utilization/Assimilation	PWY0-42	2-methylcitrate cycle I
Rectum Only	Degradation/Utilization/Assimilation	PWY0-461	L-lysine degradation I
Rectum Only	Degradation/Utilization/Assimilation	PWY1ZNC-1	assimilatory sulfate reduction IV
Rectum Only	Degradation/Utilization/Assimilation	PWY490-3	nitrate reduction VI (assimilatory)
Rectum Only	Degradation/Utilization/Assimilation	PWY5F9-12	biphenyl degradation
Rectum Only	Degradation/Utilization/Assimilation	PWY66-388	fatty acid &alpha;-oxidation III
Rectum Only	Degradation/Utilization/Assimilation	PWY66-391	fatty acid &beta;-oxidation VI (peroxisome)
Rectum Only	Degradation/Utilization/Assimilation	RUMP-PWY	formaldehyde oxidation I
Rectum Only	Degradation/Utilization/Assimilation	SO4ASSIM-PWY	sulfate reduction I (assimilatory)
Rectum Only	Degradation/Utilization/Assimilation	SULFATE-CYS-PWY	superpathway of sulfate assimilation and cysteine biosynthesis
Rectum Only	Degradation/Utilization/Assimilation	THREOCAT-PWY	superpathway of L-threonine metabolism
Rectum Only	Degradation/Utilization/Assimilation	TYRFUMCAT-PWY	L-tyrosine degradation I
Rectum Only	Degradation/Utilization/Assimilation	URDEGR-PWY	superpathway of allantoin degradation in plants
Rectum Only	Degradation/Utilization/Assimilation	VALDEG-PWY	L-valine degradation I
Rectum Only	Detoxification	PWY-6421	arsenate detoxification III (mycothiol)
Rectum Only	Generation of Precursor Metabolites and Energy	CENTFERM-PWY	pyruvate fermentation to butanoate
Rectum Only	Generation of Precursor Metabolites and Energy	GLYCOLYSIS-TCA-GLYOX-BYPASS	superpathway of glycolysis, pyruvate dehydrogenase, TCA, and glyoxylate bypass
Rectum Only	Generation of Precursor Metabolites and Energy	METH-ACETATE-PWY	methanogenesis from acetate
Rectum Only	Generation of Precursor Metabolites and Energy	METHANOGENESIS-PWY	methanogenesis from H2 and CO2
Rectum Only	Generation of Precursor Metabolites and Energy	P108-PWY	pyruvate fermentation to propanoate I
Rectum Only	Generation of Precursor Metabolites and Energy	PWY-5109	2-methylbutanoate biosynthesis
Rectum Only	Generation of Precursor Metabolites and Energy	PWY-5209	methyl-coenzyme M oxidation to CO2
Rectum Only	Generation of Precursor Metabolites and Energy	PWY-5464	superpathway of cytosolic glycolysis (plants), pyruvate dehydrogenase and TCA cycle
Rectum Only	Generation of Precursor Metabolites and Energy	PWY-5494	pyruvate fermentation to propanoate II (acrylate pathway)
Rectum Only	Generation of Precursor Metabolites and Energy	PWY-561	superpathway of glyoxylate cycle and fatty acid degradation
Rectum Only	Generation of Precursor Metabolites and Energy	PWY-5677	succinate fermentation to butanoate
Rectum Only	Generation of Precursor Metabolites and Energy	PWY-6590	superpathway of Clostridium acetobutylicum acidogenic fermentation
Rectum Only	Generation of Precursor Metabolites and Energy	PWY-7384	anaerobic energy metabolism (invertebrates, mitochondrial)
Rectum Only	Generation of Precursor Metabolites and Energy	PWY-7385	1,3-propanediol biosynthesis (engineered)
Rectum Only	Generation of Precursor Metabolites and Energy	PWY-7389	superpathway of anaerobic energy metabolism (invertebrates)
Rectum Only	Generation of Precursor Metabolites and Energy	PWY-7396	butanol and isobutanol biosynthesis (engineered)
Rectum Only	Generation of Precursor Metabolites and Energy	PWY-8086	(S)-lactate fermentation to propanoate, acetate and hydrogen
Rectum Only	Generation of Precursor Metabolites and Energy	PWY66-398	TCA cycle III (animals)
Rectum Only	Generation of Precursor Metabolites and Energy	REDCITCYC	TCA cycle VIII (helicobacter)
Rectum Only	Macromolecule Modification	PWY-7286	7-(3-amino-3-carboxypropyl)-wyosine biosynthesis
Rectum Only	Superpathways	FUC-RHAMCAT-PWY	superpathway of fucose and rhamnose degradation
Rectum Only	Superpathways	GALACT-GLUCUROCAT-PWY	superpathway of hexuronide and hexuronate degradation
Rectum Only	Superpathways	GLUCARGALACTSUPER-PWY	superpathway of D-glucarate and D-galactarate degradation
Rectum Only	Superpathways	PRPP-PWY	superpathway of histidine, purine, and pyrimidine biosynthesis
Rectum Only	Superpathways	PWY0-781	aspartate superpathway
Rectum Only	Superpathways	TCA-GLYOX-BYPASS	superpathway of glyoxylate bypass and TCA
Endocervix Only	Generation of Precursor Metabolites and Energy	PWY-3781	aerobic respiration I (cytochrome c)
Vagina and Rectum	Biosynthesis	COBALSYN-PWY	adenosylcobalamin salvage from cobinamide I
Vagina and Rectum	Biosynthesis	PWY-5154	L-arginine biosynthesis III (via N-acetyl-L-citrulline)
Vagina and Rectum	Biosynthesis	PWY-5505	L-glutamate and L-glutamine biosynthesis
Vagina and Rectum	Degradation/Utilization/Assimilation	FAO-PWY	fatty acid &beta;-oxidation I
Vagina and Rectum	Degradation/Utilization/Assimilation	GLUCUROCAT-PWY	superpathway of &beta;-D-glucuronide and D-glucuronate degradation
Vagina and Rectum	Degradation/Utilization/Assimilation	P163-PWY	L-lysine fermentation to acetate and butanoate
Vagina and Rectum	Degradation/Utilization/Assimilation	PWY-5136	fatty acid &beta;-oxidation II (peroxisome)
Vagina and Rectum	Degradation/Utilization/Assimilation	PWY-6992	1,5-anhydrofructose degradation
Vagina and Rectum	Degradation/Utilization/Assimilation	PWY-7118	chitin degradation to ethanol
Vagina and Rectum	Generation of Precursor Metabolites and Energy	PWY-7254	TCA cycle VII (acetate-producers)
Vagina and Rectum	Generation of Precursor Metabolites and Energy	PWY66-367	ketogenesis
Vagina and Rectum	Generation of Precursor Metabolites and Energy	TCA	TCA cycle I (prokaryotic)
Vagina and Rectum	Macromolecule Modification	PWY-7942	5-oxo-L-proline metabolism
Endocervix and Rectum	Biosynthesis	ARGSYNBSUB-PWY	L-arginine biosynthesis II (acetyl cycle)
Endocervix and Rectum	Biosynthesis	FASYN-INITIAL-PWY	superpathway of fatty acid biosynthesis initiation (E. coli)
Endocervix and Rectum	Biosynthesis	FOLSYN-PWY	superpathway of tetrahydrofolate biosynthesis and salvage
Endocervix and Rectum	Biosynthesis	HOMOSER-METSYN-PWY	L-methionine biosynthesis I
Endocervix and Rectum	Biosynthesis	METSYN-PWY	L-homoserine and L-methionine biosynthesis
Endocervix and Rectum	Biosynthesis	POLYAMSYN-PWY	superpathway of polyamine biosynthesis I
Endocervix and Rectum	Biosynthesis	PWY-5347	superpathway of L-methionine biosynthesis (transsulfuration)
Endocervix and Rectum	Biosynthesis	PWY-5994	palmitate biosynthesis I (animals and fungi)
Endocervix and Rectum	Biosynthesis	PWY-6285	superpathway of fatty acids biosynthesis (E. coli)
Endocervix and Rectum	Biosynthesis	PWY-6612	superpathway of tetrahydrofolate biosynthesis
Endocervix and Rectum	Biosynthesis	PWY-7184	pyrimidine deoxyribonucleotides de novo biosynthesis I
Endocervix and Rectum	Biosynthesis	PWY-7388	octanoyl-[acyl-carrier protein] biosynthesis (mitochondria, yeast)
Endocervix and Rectum	Biosynthesis	PWY-7858	(5Z)-dodecenoate biosynthesis II
Endocervix and Rectum	Biosynthesis	PWY-822	fructan biosynthesis
Endocervix and Rectum	Biosynthesis	PWY0-166	superpathway of pyrimidine deoxyribonucleotides de novo biosynthesis (E. coli)
Endocervix and Rectum	Biosynthesis	PWY66-430	tetradecanoate biosynthesis (mitochondria)
Endocervix and Rectum	Degradation/Utilization/Assimilation	GALACTITOLCAT-PWY	galactitol degradation
Endocervix and Rectum	Degradation/Utilization/Assimilation	HEXITOLDEGSUPER-PWY	superpathway of hexitol degradation (bacteria)
Endocervix and Rectum	Degradation/Utilization/Assimilation	LIPASYN-PWY	phospholipases
Endocervix and Rectum	Degradation/Utilization/Assimilation	P621-PWY	nylon-6 oligomer degradation
Endocervix and Rectum	Degradation/Utilization/Assimilation	PWY-5675	nitrate reduction V (assimilatory)
Endocervix and Rectum	Degradation/Utilization/Assimilation	PWY-6353	purine nucleotides degradation II (aerobic)
Endocervix and Rectum	Degradation/Utilization/Assimilation	PWY-6595	superpathway of guanosine nucleotides degradation (plants)
Endocervix and Rectum	Degradation/Utilization/Assimilation	PWY-6607	guanosine nucleotides degradation I
Endocervix and Rectum	Degradation/Utilization/Assimilation	PWY-6902	chitin degradation II
Endocervix and Rectum	Degradation/Utilization/Assimilation	PWY-8190	L-glutamate degradation XI (reductive Stickland reaction)
Endocervix and Rectum	Degradation/Utilization/Assimilation	SALVADEHYPOX-PWY	adenosine nucleotides degradation II
Endocervix and Rectum	Superpathways	MET-SAM-PWY	superpathway of S-adenosyl-L-methionine biosynthesis
Vagina, Endocervix, and Rectum	Biosynthesis	1CMET2-PWY	N10-formyl-tetrahydrofolate biosynthesis
Vagina, Endocervix, and Rectum	Biosynthesis	ARGININE-SYN4-PWY	L-ornithine de novo biosynthesis
Vagina, Endocervix, and Rectum	Biosynthesis	ARGSYN-PWY	L-arginine biosynthesis I (via L-ornithine)
Vagina, Endocervix, and Rectum	Biosynthesis	ARO-PWY	chorismate biosynthesis I
Vagina, Endocervix, and Rectum	Biosynthesis	ASPASN-PWY	superpathway of L-aspartate and L-asparagine biosynthesis
Vagina, Endocervix, and Rectum	Biosynthesis	BIOTIN-BIOSYNTHESIS-PWY	biotin biosynthesis I
Vagina, Endocervix, and Rectum	Biosynthesis	BRANCHED-CHAIN-AA-SYN-PWY	superpathway of branched amino acid biosynthesis
Vagina, Endocervix, and Rectum	Biosynthesis	CALVIN-PWY	Calvin-Benson-Bassham cycle
Vagina, Endocervix, and Rectum	Biosynthesis	CITRULBIO-PWY	L-citrulline biosynthesis
Vagina, Endocervix, and Rectum	Biosynthesis	COA-PWY-1	coenzyme A biosynthesis II (mammalian)
Vagina, Endocervix, and Rectum	Biosynthesis	COA-PWY	coenzyme A biosynthesis I
Vagina, Endocervix, and Rectum	Biosynthesis	COLANSYN-PWY	colanic acid building blocks biosynthesis
Vagina, Endocervix, and Rectum	Biosynthesis	COMPLETE-ARO-PWY	superpathway of aromatic amino acid biosynthesis
Vagina, Endocervix, and Rectum	Biosynthesis	DAPLYSINESYN-PWY	L-lysine biosynthesis I
Vagina, Endocervix, and Rectum	Biosynthesis	DTDPRHAMSYN-PWY	dTDP-L-rhamnose biosynthesis I
Vagina, Endocervix, and Rectum	Biosynthesis	FASYN-ELONG-PWY	fatty acid elongation -- saturated
Vagina, Endocervix, and Rectum	Biosynthesis	GLUCONEO-PWY	gluconeogenesis I
Vagina, Endocervix, and Rectum	Biosynthesis	GLUTORN-PWY	L-ornithine biosynthesis
Vagina, Endocervix, and Rectum	Biosynthesis	GLYCOGENSYNTH-PWY	glycogen biosynthesis I (from ADP-D-Glucose)
Vagina, Endocervix, and Rectum	Biosynthesis	HEME-BIOSYNTHESIS-II-1	heme b biosynthesis V (aerobic)
Vagina, Endocervix, and Rectum	Biosynthesis	HEME-BIOSYNTHESIS-II	heme biosynthesis I (aerobic)
Vagina, Endocervix, and Rectum	Biosynthesis	HEMESYN2-PWY	heme biosynthesis II (anaerobic)
Vagina, Endocervix, and Rectum	Biosynthesis	HISTSYN-PWY	L-histidine biosynthesis
Vagina, Endocervix, and Rectum	Biosynthesis	HSERMETANA-PWY	L-methionine biosynthesis III
Vagina, Endocervix, and Rectum	Biosynthesis	ILEUSYN-PWY	L-isoleucine biosynthesis I (from threonine)
Vagina, Endocervix, and Rectum	Biosynthesis	NAGLIPASYN-PWY	lipid IVA biosynthesis
Vagina, Endocervix, and Rectum	Biosynthesis	NONMEVIPP-PWY	methylerythritol phosphate pathway I
Vagina, Endocervix, and Rectum	Biosynthesis	OANTIGEN-PWY	O-antigen building blocks biosynthesis (E. coli)
Vagina, Endocervix, and Rectum	Biosynthesis	PANTO-PWY	phosphopantothenate biosynthesis I
Vagina, Endocervix, and Rectum	Biosynthesis	PANTOSYN-PWY	pantothenate and coenzyme A biosynthesis I
Vagina, Endocervix, and Rectum	Biosynthesis	PEPTIDOGLYCANSYN-PWY	peptidoglycan biosynthesis I (meso-diaminopimelate containing)
Vagina, Endocervix, and Rectum	Biosynthesis	PHOSLIPSYN-PWY	superpathway of phospholipid biosynthesis I (bacteria)
Vagina, Endocervix, and Rectum	Biosynthesis	POLYISOPRENSYN-PWY	polyisoprenoid biosynthesis (E. coli)
Vagina, Endocervix, and Rectum	Biosynthesis	PPGPPMET-PWY	ppGpp biosynthesis
Vagina, Endocervix, and Rectum	Biosynthesis	PWY-1269	CMP-3-deoxy-D-manno-octulosonate biosynthesis I
Vagina, Endocervix, and Rectum	Biosynthesis	PWY-2941	L-lysine biosynthesis II
Vagina, Endocervix, and Rectum	Biosynthesis	PWY-2942	L-lysine biosynthesis III
Vagina, Endocervix, and Rectum	Biosynthesis	PWY-3001	superpathway of L-isoleucine biosynthesis I
Vagina, Endocervix, and Rectum	Biosynthesis	PWY-3841	folate transformations II
Vagina, Endocervix, and Rectum	Biosynthesis	PWY-4041	&gamma;-glutamyl cycle
Vagina, Endocervix, and Rectum	Biosynthesis	PWY-5005	biotin biosynthesis II
Vagina, Endocervix, and Rectum	Biosynthesis	PWY-5097	L-lysine biosynthesis VI
Vagina, Endocervix, and Rectum	Biosynthesis	PWY-5103	L-isoleucine biosynthesis III
Vagina, Endocervix, and Rectum	Biosynthesis	PWY-5121	superpathway of geranylgeranyl diphosphate biosynthesis II (via MEP)
Vagina, Endocervix, and Rectum	Biosynthesis	PWY-5188	tetrapyrrole biosynthesis I (from glutamate)
Vagina, Endocervix, and Rectum	Biosynthesis	PWY-5189	tetrapyrrole biosynthesis II (from glycine)
Vagina, Endocervix, and Rectum	Biosynthesis	PWY-5265	peptidoglycan biosynthesis II (staphylococci)
Vagina, Endocervix, and Rectum	Biosynthesis	PWY-5367	petroselinate biosynthesis
Vagina, Endocervix, and Rectum	Biosynthesis	PWY-5659	GDP-mannose biosynthesis
Vagina, Endocervix, and Rectum	Biosynthesis	PWY-5667	CDP-diacylglycerol biosynthesis I
Vagina, Endocervix, and Rectum	Biosynthesis	PWY-5686	UMP biosynthesis
Vagina, Endocervix, and Rectum	Biosynthesis	PWY-5910	superpathway of geranylgeranyldiphosphate biosynthesis I (via mevalonate)
Vagina, Endocervix, and Rectum	Biosynthesis	PWY-5918	superpathay of heme biosynthesis from glutamate
Vagina, Endocervix, and Rectum	Biosynthesis	PWY-5920	superpathway of heme biosynthesis from glycine
Vagina, Endocervix, and Rectum	Biosynthesis	PWY-5971	palmitate biosynthesis II (bacteria and plants)
Vagina, Endocervix, and Rectum	Biosynthesis	PWY-5973	cis-vaccenate biosynthesis
Vagina, Endocervix, and Rectum	Biosynthesis	PWY-5981	CDP-diacylglycerol biosynthesis III
Vagina, Endocervix, and Rectum	Biosynthesis	PWY-5989	stearate biosynthesis II (bacteria and plants)
Vagina, Endocervix, and Rectum	Biosynthesis	PWY-6121	5-aminoimidazole ribonucleotide biosynthesis I
Vagina, Endocervix, and Rectum	Biosynthesis	PWY-6122	5-aminoimidazole ribonucleotide biosynthesis II
Vagina, Endocervix, and Rectum	Biosynthesis	PWY-6123	inosine-5'-phosphate biosynthesis I
Vagina, Endocervix, and Rectum	Biosynthesis	PWY-6124	inosine-5'-phosphate biosynthesis II
Vagina, Endocervix, and Rectum	Biosynthesis	PWY-6125	superpathway of guanosine nucleotides de novo biosynthesis II
Vagina, Endocervix, and Rectum	Biosynthesis	PWY-6126	superpathway of adenosine nucleotides de novo biosynthesis II
Vagina, Endocervix, and Rectum	Biosynthesis	PWY-6147	6-hydroxymethyl-dihydropterin diphosphate biosynthesis I
Vagina, Endocervix, and Rectum	Biosynthesis	PWY-6151	S-adenosyl-L-methionine cycle I
Vagina, Endocervix, and Rectum	Biosynthesis	PWY-6163	chorismate biosynthesis from 3-dehydroquinate
Vagina, Endocervix, and Rectum	Biosynthesis	PWY-622	starch biosynthesis
Vagina, Endocervix, and Rectum	Biosynthesis	PWY-6270	isoprene biosynthesis I
Vagina, Endocervix, and Rectum	Biosynthesis	PWY-6277	superpathway of 5-aminoimidazole ribonucleotide biosynthesis
Vagina, Endocervix, and Rectum	Biosynthesis	PWY-6282	palmitoleate biosynthesis I (from (5Z)-dodec-5-enoate)
Vagina, Endocervix, and Rectum	Biosynthesis	PWY-6284	superpathway of unsaturated fatty acids biosynthesis (E. coli)
Vagina, Endocervix, and Rectum	Biosynthesis	PWY-6292	superpathway of L-cysteine biosynthesis (mammalian)
Vagina, Endocervix, and Rectum	Biosynthesis	PWY-6305	putrescine biosynthesis IV
Vagina, Endocervix, and Rectum	Biosynthesis	PWY-6385	peptidoglycan biosynthesis III (mycobacteria)
Vagina, Endocervix, and Rectum	Biosynthesis	PWY-6386	UDP-N-acetylmuramoyl-pentapeptide biosynthesis II (lysine-containing)
Vagina, Endocervix, and Rectum	Biosynthesis	PWY-6387	UDP-N-acetylmuramoyl-pentapeptide biosynthesis I (meso-diaminopimelate containing)
Vagina, Endocervix, and Rectum	Biosynthesis	PWY-6519	8-amino-7-oxononanoate biosynthesis I
Vagina, Endocervix, and Rectum	Biosynthesis	PWY-6549	L-glutamine biosynthesis III
Vagina, Endocervix, and Rectum	Biosynthesis	PWY-6609	adenine and adenosine salvage III
Vagina, Endocervix, and Rectum	Biosynthesis	PWY-6628	superpathway of L-phenylalanine biosynthesis
Vagina, Endocervix, and Rectum	Biosynthesis	PWY-6629	superpathway of L-tryptophan biosynthesis
Vagina, Endocervix, and Rectum	Biosynthesis	PWY-6630	superpathway of L-tyrosine biosynthesis
Vagina, Endocervix, and Rectum	Biosynthesis	PWY-6703	preQ0 biosynthesis
Vagina, Endocervix, and Rectum	Biosynthesis	PWY-6823	molybdenum cofactor biosynthesis
Vagina, Endocervix, and Rectum	Biosynthesis	PWY-6859	all-trans-farnesol biosynthesis
Vagina, Endocervix, and Rectum	Biosynthesis	PWY-6892	thiazole biosynthesis I (E. coli)
Vagina, Endocervix, and Rectum	Biosynthesis	PWY-6895	superpathway of thiamin diphosphate biosynthesis II
Vagina, Endocervix, and Rectum	Biosynthesis	PWY-6897	thiamin salvage II
Vagina, Endocervix, and Rectum	Biosynthesis	PWY-6936	seleno-amino acid biosynthesis
Vagina, Endocervix, and Rectum	Biosynthesis	PWY-702	L-methionine biosynthesis II
Vagina, Endocervix, and Rectum	Biosynthesis	PWY-7196	superpathway of pyrimidine ribonucleosides salvage
Vagina, Endocervix, and Rectum	Biosynthesis	PWY-7197	pyrimidine deoxyribonucleotide phosphorylation
Vagina, Endocervix, and Rectum	Biosynthesis	PWY-7198	pyrimidine deoxyribonucleotides de novo biosynthesis IV
Vagina, Endocervix, and Rectum	Biosynthesis	PWY-7199	pyrimidine deoxyribonucleosides salvage
Vagina, Endocervix, and Rectum	Biosynthesis	PWY-7200	superpathway of pyrimidine deoxyribonucleoside salvage
Vagina, Endocervix, and Rectum	Biosynthesis	PWY-7208	superpathway of pyrimidine nucleobases salvage
Vagina, Endocervix, and Rectum	Biosynthesis	PWY-7220	adenosine deoxyribonucleotides de novo biosynthesis II
Vagina, Endocervix, and Rectum	Biosynthesis	PWY-7221	guanosine ribonucleotides de novo biosynthesis
Vagina, Endocervix, and Rectum	Biosynthesis	PWY-7222	guanosine deoxyribonucleotides de novo biosynthesis II
Vagina, Endocervix, and Rectum	Biosynthesis	PWY-7228	superpathway of guanosine nucleotides de novo biosynthesis I
Vagina, Endocervix, and Rectum	Biosynthesis	PWY-7229	superpathway of adenosine nucleotides de novo biosynthesis I
Vagina, Endocervix, and Rectum	Biosynthesis	PWY-7234	inosine-5'-phosphate biosynthesis III
Vagina, Endocervix, and Rectum	Biosynthesis	PWY-7238	sucrose biosynthesis II
Vagina, Endocervix, and Rectum	Biosynthesis	PWY-724	superpathway of L-lysine, L-threonine and L-methionine biosynthesis II
Vagina, Endocervix, and Rectum	Biosynthesis	PWY-7282	4-amino-2-methyl-5-phosphomethylpyrimidine biosynthesis (yeast)
Vagina, Endocervix, and Rectum	Biosynthesis	PWY-7323	superpathway of GDP-mannose-derived O-antigen building blocks biosynthesis
Vagina, Endocervix, and Rectum	Biosynthesis	PWY-7328	superpathway of UDP-glucose-derived O-antigen building blocks biosynthesis
Vagina, Endocervix, and Rectum	Biosynthesis	PWY-7356	thiamin salvage IV (yeast)
Vagina, Endocervix, and Rectum	Biosynthesis	PWY-7357	thiamin formation from pyrithiamine and oxythiamine (yeast)
Vagina, Endocervix, and Rectum	Biosynthesis	PWY-7392	taxadiene biosynthesis (engineered)
Vagina, Endocervix, and Rectum	Biosynthesis	PWY-7560	methylerythritol phosphate pathway II
Vagina, Endocervix, and Rectum	Biosynthesis	PWY-7663	gondoate biosynthesis (anaerobic)
Vagina, Endocervix, and Rectum	Biosynthesis	PWY-7664	oleate biosynthesis IV (anaerobic)
Vagina, Endocervix, and Rectum	Biosynthesis	PWY-7761	NAD salvage pathway II (PNC IV cycle)
Vagina, Endocervix, and Rectum	Biosynthesis	PWY-7790	UMP biosynthesis II
Vagina, Endocervix, and Rectum	Biosynthesis	PWY-7791	UMP biosynthesis III
Vagina, Endocervix, and Rectum	Biosynthesis	PWY-7851	coenzyme A biosynthesis II (eukaryotic)
Vagina, Endocervix, and Rectum	Biosynthesis	PWY-7953	UDP-N-acetylmuramoyl-pentapeptide biosynthesis III (meso-diaminopimelate containing)
Vagina, Endocervix, and Rectum	Biosynthesis	PWY-7977	L-methionine biosynthesis IV
Vagina, Endocervix, and Rectum	Biosynthesis	PWY-8073	lipid IVA biosynthesis (P. putida)
Vagina, Endocervix, and Rectum	Biosynthesis	PWY-841	superpathway of purine nucleotides de novo biosynthesis I
Vagina, Endocervix, and Rectum	Biosynthesis	PWY-922	mevalonate pathway I
Vagina, Endocervix, and Rectum	Biosynthesis	PWY-I9	L-cysteine biosynthesis VI (reverse transsulfuration)
Vagina, Endocervix, and Rectum	Biosynthesis	PWY0-1061	superpathway of L-alanine biosynthesis
Vagina, Endocervix, and Rectum	Biosynthesis	PWY0-1241	ADP-L-glycero-&beta;-D-manno-heptose biosynthesis
Vagina, Endocervix, and Rectum	Biosynthesis	PWY0-1319	CDP-diacylglycerol biosynthesis II
Vagina, Endocervix, and Rectum	Biosynthesis	PWY0-1586	peptidoglycan maturation (meso-diaminopimelate containing)
Vagina, Endocervix, and Rectum	Biosynthesis	PWY0-162	superpathway of pyrimidine ribonucleotides de novo biosynthesis
Vagina, Endocervix, and Rectum	Biosynthesis	PWY0-845	superpathway of pyridoxal 5'-phosphate biosynthesis and salvage
Vagina, Endocervix, and Rectum	Biosynthesis	PWY0-862	(5Z)-dodec-5-enoate biosynthesis
Vagina, Endocervix, and Rectum	Biosynthesis	PWY1G-0	mycothiol biosynthesis
Vagina, Endocervix, and Rectum	Biosynthesis	PWY3O-4107	NAD salvage pathway V (PNC V cycle)
Vagina, Endocervix, and Rectum	Biosynthesis	PWY4FS-7	phosphatidylglycerol biosynthesis I (plastidic)
Vagina, Endocervix, and Rectum	Biosynthesis	PWY4FS-8	phosphatidylglycerol biosynthesis II (non-plastidic)
Vagina, Endocervix, and Rectum	Biosynthesis	PWY66-399	gluconeogenesis III
Vagina, Endocervix, and Rectum	Biosynthesis	PWY66-409	superpathway of purine nucleotide salvage
Vagina, Endocervix, and Rectum	Biosynthesis	PWY66-429	fatty acid biosynthesis initiation (mitochondria)
Vagina, Endocervix, and Rectum	Biosynthesis	PYRIDNUCSAL-PWY	NAD salvage pathway I
Vagina, Endocervix, and Rectum	Biosynthesis	PYRIDNUCSYN-PWY	NAD biosynthesis I (from aspartate)
Vagina, Endocervix, and Rectum	Biosynthesis	PYRIDOXSYN-PWY	pyridoxal 5'-phosphate biosynthesis I
Vagina, Endocervix, and Rectum	Biosynthesis	RIBOSYN2-PWY	flavin biosynthesis I (bacteria and plants)
Vagina, Endocervix, and Rectum	Biosynthesis	SER-GLYSYN-PWY	superpathway of L-serine and glycine biosynthesis I
Vagina, Endocervix, and Rectum	Biosynthesis	THISYN-PWY	superpathway of thiamin diphosphate biosynthesis I
Vagina, Endocervix, and Rectum	Biosynthesis	THISYNARA-PWY	superpathway of thiamin diphosphate biosynthesis III (eukaryotes)
Vagina, Endocervix, and Rectum	Biosynthesis	THRESYN-PWY	superpathway of L-threonine biosynthesis
Vagina, Endocervix, and Rectum	Biosynthesis	TRNA-CHARGING-PWY	tRNA charging
Vagina, Endocervix, and Rectum	Biosynthesis	TRPSYN-PWY	L-tryptophan biosynthesis
Vagina, Endocervix, and Rectum	Biosynthesis	UDPNAGSYN-PWY	UDP-N-acetyl-D-glucosamine biosynthesis I
Vagina, Endocervix, and Rectum	Biosynthesis	VALSYN-PWY	L-valine biosynthesis
Vagina, Endocervix, and Rectum	Degradation/Utilization/Assimilation	GLCMANNANAUT-PWY	superpathway of N-acetylglucosamine, N-acetylmannosamine and N-acetylneuraminate degradation
Vagina, Endocervix, and Rectum	Degradation/Utilization/Assimilation	GLUCOSE1PMETAB-PWY	glucose and glucose-1-phosphate degradation
Vagina, Endocervix, and Rectum	Degradation/Utilization/Assimilation	GLYCOCAT-PWY	glycogen degradation I (bacterial)
Vagina, Endocervix, and Rectum	Degradation/Utilization/Assimilation	HISDEG-PWY	L-histidine degradation I
Vagina, Endocervix, and Rectum	Degradation/Utilization/Assimilation	KETOGLUCONMET-PWY	ketogluconate metabolism
Vagina, Endocervix, and Rectum	Degradation/Utilization/Assimilation	LACTOSECAT-PWY	lactose and galactose degradation I
Vagina, Endocervix, and Rectum	Degradation/Utilization/Assimilation	P124-PWY	Bifidobacterium shunt
Vagina, Endocervix, and Rectum	Degradation/Utilization/Assimilation	P161-PWY	acetylene degradation
Vagina, Endocervix, and Rectum	Degradation/Utilization/Assimilation	P164-PWY	purine nucleobases degradation I (anaerobic)
Vagina, Endocervix, and Rectum	Degradation/Utilization/Assimilation	P185-PWY	formaldehyde assimilation III (dihydroxyacetone cycle)
Vagina, Endocervix, and Rectum	Degradation/Utilization/Assimilation	P41-PWY	pyruvate fermentation to acetate and lactate I
Vagina, Endocervix, and Rectum	Degradation/Utilization/Assimilation	P42-PWY	incomplete reductive TCA cycle
Vagina, Endocervix, and Rectum	Degradation/Utilization/Assimilation	P441-PWY	superpathway of N-acetylneuraminate degradation
Vagina, Endocervix, and Rectum	Degradation/Utilization/Assimilation	P461-PWY	hexitol fermentation to lactate, formate, ethanol and acetate
Vagina, Endocervix, and Rectum	Degradation/Utilization/Assimilation	PWY-4984	urea cycle
Vagina, Endocervix, and Rectum	Degradation/Utilization/Assimilation	PWY-5022	4-aminobutanoate degradation V
Vagina, Endocervix, and Rectum	Degradation/Utilization/Assimilation	PWY-5030	L-histidine degradation III
Vagina, Endocervix, and Rectum	Degradation/Utilization/Assimilation	PWY-5100	pyruvate fermentation to acetate and lactate II
Vagina, Endocervix, and Rectum	Degradation/Utilization/Assimilation	PWY-5130	2-oxobutanoate degradation I
Vagina, Endocervix, and Rectum	Degradation/Utilization/Assimilation	PWY-5384	sucrose degradation IV (sucrose phosphorylase)
Vagina, Endocervix, and Rectum	Degradation/Utilization/Assimilation	PWY-5695	urate biosynthesis/inosine 5'-phosphate degradation
Vagina, Endocervix, and Rectum	Degradation/Utilization/Assimilation	PWY-5941	glycogen degradation II (eukaryotic)
Vagina, Endocervix, and Rectum	Degradation/Utilization/Assimilation	PWY-621	sucrose degradation III (sucrose invertase)
Vagina, Endocervix, and Rectum	Degradation/Utilization/Assimilation	PWY-6317	galactose degradation I (Leloir pathway)
Vagina, Endocervix, and Rectum	Degradation/Utilization/Assimilation	PWY-6507	4-deoxy-L-threo-hex-4-enopyranuronate degradation
Vagina, Endocervix, and Rectum	Degradation/Utilization/Assimilation	PWY-6527	stachyose degradation
Vagina, Endocervix, and Rectum	Degradation/Utilization/Assimilation	PWY-6606	guanosine nucleotides degradation II
Vagina, Endocervix, and Rectum	Degradation/Utilization/Assimilation	PWY-6608	guanosine nucleotides degradation III
Vagina, Endocervix, and Rectum	Degradation/Utilization/Assimilation	PWY-6731	starch degradation III
Vagina, Endocervix, and Rectum	Degradation/Utilization/Assimilation	PWY-6901	superpathway of glucose and xylose degradation
Vagina, Endocervix, and Rectum	Degradation/Utilization/Assimilation	PWY-7013	L-1,2-propanediol degradation
Vagina, Endocervix, and Rectum	Degradation/Utilization/Assimilation	PWY-7242	D-fructuronate degradation
Vagina, Endocervix, and Rectum	Degradation/Utilization/Assimilation	PWY-7345	superpathway of anaerobic sucrose degradation
Vagina, Endocervix, and Rectum	Degradation/Utilization/Assimilation	PWY-8004	Entner-Doudoroff pathway I
Vagina, Endocervix, and Rectum	Degradation/Utilization/Assimilation	PWY0-1296	purine ribonucleosides degradation
Vagina, Endocervix, and Rectum	Degradation/Utilization/Assimilation	PWY0-1297	superpathway of purine deoxyribonucleosides degradation
Vagina, Endocervix, and Rectum	Degradation/Utilization/Assimilation	PWY0-1298	superpathway of pyrimidine deoxyribonucleosides degradation
Vagina, Endocervix, and Rectum	Degradation/Utilization/Assimilation	PWY0-1477	ethanolamine utilization
Vagina, Endocervix, and Rectum	Degradation/Utilization/Assimilation	PWY0-301	L-ascorbate degradation I (bacterial, anaerobic)
Vagina, Endocervix, and Rectum	Degradation/Utilization/Assimilation	PWY66-389	phytol degradation
Vagina, Endocervix, and Rectum	Degradation/Utilization/Assimilation	RHAMCAT-PWY	L-rhamnose degradation I
Vagina, Endocervix, and Rectum	Generation of Precursor Metabolites and Energy	ANAEROFRUCAT-PWY	homolactic fermentation
Vagina, Endocervix, and Rectum	Generation of Precursor Metabolites and Energy	ANAGLYCOLYSIS-PWY	glycolysis III (from glucose)
Vagina, Endocervix, and Rectum	Generation of Precursor Metabolites and Energy	FERMENTATION-PWY	mixed acid fermentation
Vagina, Endocervix, and Rectum	Generation of Precursor Metabolites and Energy	GLYCOLYSIS-E-D	superpathway of glycolysis and Entner-Doudoroff
Vagina, Endocervix, and Rectum	Generation of Precursor Metabolites and Energy	GLYCOLYSIS	glycolysis I (from glucose 6-phosphate)
Vagina, Endocervix, and Rectum	Generation of Precursor Metabolites and Energy	GLYOXYLATE-BYPASS	glyoxylate cycle
Vagina, Endocervix, and Rectum	Generation of Precursor Metabolites and Energy	NONOXIPENT-PWY	pentose phosphate pathway (non-oxidative branch)
Vagina, Endocervix, and Rectum	Generation of Precursor Metabolites and Energy	P105-PWY	TCA cycle IV (2-oxoglutarate decarboxylase)
Vagina, Endocervix, and Rectum	Generation of Precursor Metabolites and Energy	P122-PWY	heterolactic fermentation
Vagina, Endocervix, and Rectum	Generation of Precursor Metabolites and Energy	PENTOSE-P-PWY	pentose phosphate pathway
Vagina, Endocervix, and Rectum	Generation of Precursor Metabolites and Energy	PWY-1042	glycolysis IV (plant cytosol)
Vagina, Endocervix, and Rectum	Generation of Precursor Metabolites and Energy	PWY-241	C4 photosynthetic carbon assimilation cycle, NADP-ME type
Vagina, Endocervix, and Rectum	Generation of Precursor Metabolites and Energy	PWY-5484	glycolysis II (from fructose 6-phosphate)
Vagina, Endocervix, and Rectum	Generation of Precursor Metabolites and Energy	PWY-5676	acetyl-CoA fermentation to butanoate II
Vagina, Endocervix, and Rectum	Generation of Precursor Metabolites and Energy	PWY-5690	TCA cycle II (plants and fungi)
Vagina, Endocervix, and Rectum	Generation of Precursor Metabolites and Energy	PWY-5723	Rubisco shunt
Vagina, Endocervix, and Rectum	Generation of Precursor Metabolites and Energy	PWY-5913	TCA cycle VI (obligate autotrophs)
Vagina, Endocervix, and Rectum	Generation of Precursor Metabolites and Energy	PWY-6588	pyruvate fermentation to acetone
Vagina, Endocervix, and Rectum	Generation of Precursor Metabolites and Energy	PWY-6876	isopropanol biosynthesis
Vagina, Endocervix, and Rectum	Generation of Precursor Metabolites and Energy	PWY-6969	TCA cycle V (2-oxoglutarate:ferredoxin oxidoreductase)
Vagina, Endocervix, and Rectum	Generation of Precursor Metabolites and Energy	PWY-7111	pyruvate fermentation to isobutanol (engineered)
Vagina, Endocervix, and Rectum	Generation of Precursor Metabolites and Energy	PWY-7115	C4 photosynthetic carbon assimilation cycle, NAD-ME type
Vagina, Endocervix, and Rectum	Generation of Precursor Metabolites and Energy	PWY-7117	C4 photosynthetic carbon assimilation cycle, PEPCK type
Vagina, Endocervix, and Rectum	Generation of Precursor Metabolites and Energy	PWY-7383	anaerobic energy metabolism (invertebrates, cytosol)
Vagina, Endocervix, and Rectum	Generation of Precursor Metabolites and Energy	PWY-8178	pentose phosphate pathway (non-oxidative branch) II
Vagina, Endocervix, and Rectum	Generation of Precursor Metabolites and Energy	PWY-8187	L-arginine degradation XIII (reductive Stickland reaction)
Vagina, Endocervix, and Rectum	Generation of Precursor Metabolites and Energy	PWY4LZ-257	superpathway of fermentation (Chlamydomonas reinhardtii)
Vagina, Endocervix, and Rectum	Macromolecule Modification	PWY-6700	queuosine biosynthesis
Vagina, Endocervix, and Rectum	Macromolecule Modification	PWY0-1479	tRNA processing

### Sheet: Supple Table S8
Supplementary Table S8. Functions and pathways associated with the follow up time point for the C. trachomatis persistence cohort microbiomes.
Anatoimic site(s)	Function	Pathway	Pathway Name
Rectum Only	Activation/Inactivation/Interconversion	PWY-801	L-homocysteine and L-cysteine interconversion
Rectum Only	Bioluminescence	PWY-7723	bacterial bioluminescence
Rectum Only	Biosynthesis	AEROBACTINSYN-PWY	aerobactin biosynthesis
Rectum Only	Biosynthesis	CHLOROPHYLL-SYN	chlorophyllide a biosynthesis I (aerobic, light-dependent)
Rectum Only	Biosynthesis	ECASYN-PWY	enterobacterial common antigen biosynthesis
Rectum Only	Biosynthesis	KDO-NAGLIPASYN-PWY	superpathway of (Kdo)2-lipid A biosynthesis
Rectum Only	Biosynthesis	LIPA-CORESYN-PWY	Lipid A-core biosynthesis
Rectum Only	Biosynthesis	LPSSYN-PWY	superpathway of lipopolysaccharide biosynthesis
Rectum Only	Biosynthesis	NADSYN-PWY	NAD biosynthesis II (from tryptophan)
Rectum Only	Biosynthesis	P101-PWY	ectoine biosynthesis
Rectum Only	Biosynthesis	P241-PWY	coenzyme B biosynthesis
Rectum Only	Biosynthesis	PWY-181	photorespiration
Rectum Only	Biosynthesis	PWY-2201	folate transformations I
Rectum Only	Biosynthesis	PWY-4361	S-methyl-5-thio-&alpha;-D-ribose 1-phosphate degradation
Rectum Only	Biosynthesis	PWY-5004	superpathway of L-citrulline metabolism
Rectum Only	Biosynthesis	PWY-5101	L-isoleucine biosynthesis II
Rectum Only	Biosynthesis	PWY-5198	factor 420 biosynthesis
Rectum Only	Biosynthesis	PWY-5505	L-glutamate and L-glutamine biosynthesis
Rectum Only	Biosynthesis	PWY-5514	UDP-N-acetyl-D-galactosamine biosynthesis II
Rectum Only	Biosynthesis	PWY-5531	chlorophyllide a biosynthesis II (anaerobic)
Rectum Only	Biosynthesis	PWY-5656	mannosylglycerate biosynthesis I
Rectum Only	Biosynthesis	PWY-5845	superpathway of menaquinol-9 biosynthesis
Rectum Only	Biosynthesis	PWY-5850	superpathway of menaquinol-6 biosynthesis I
Rectum Only	Biosynthesis	PWY-5860	superpathway of demethylmenaquinol-6 biosynthesis I
Rectum Only	Biosynthesis	PWY-5862	superpathway of demethylmenaquinol-9 biosynthesis
Rectum Only	Biosynthesis	PWY-5870	ubiquinol-8 biosynthesis (eukaryotic)
Rectum Only	Biosynthesis	PWY-5873	ubiquinol-7 biosynthesis (eukaryotic)
Rectum Only	Biosynthesis	PWY-5896	superpathway of menaquinol-10 biosynthesis
Rectum Only	Biosynthesis	PWY-5972	stearate biosynthesis I (animals and fungi)
Rectum Only	Biosynthesis	PWY-6113	superpathway of mycolate biosynthesis
Rectum Only	Biosynthesis	PWY-6138	CMP-N-acetylneuraminate biosynthesis I (eukaryotes)
Rectum Only	Biosynthesis	PWY-6143	CMP-pseudaminate biosynthesis
Rectum Only	Biosynthesis	PWY-6160	3-dehydroquinate biosynthesis II (archaea)
Rectum Only	Biosynthesis	PWY-6165	chorismate biosynthesis II (archaea)
Rectum Only	Biosynthesis	PWY-6167	flavin biosynthesis II (archaea)
Rectum Only	Biosynthesis	PWY-6168	flavin biosynthesis III (fungi)
Rectum Only	Biosynthesis	PWY-6174	mevalonate pathway II (archaea)
Rectum Only	Biosynthesis	PWY-6293	L-cysteine biosynthesis IV (fungi)
Rectum Only	Biosynthesis	PWY-6349	CDP-archaeol biosynthesis
Rectum Only	Biosynthesis	PWY-6350	archaetidylinositol biosynthesis
Rectum Only	Biosynthesis	PWY-6396	superpathway of 2,3-butanediol biosynthesis
Rectum Only	Biosynthesis	PWY-6397	mycolyl-arabinogalactan-peptidoglycan complex biosynthesis
Rectum Only	Biosynthesis	PWY-6467	Kdo transfer to lipid IVA III (Chlamydia)
Rectum Only	Biosynthesis	PWY-6470	peptidoglycan biosynthesis V (&beta;-lactam resistance)
Rectum Only	Biosynthesis	PWY-6478	GDP-D-glycero-&alpha;-D-manno-heptose biosynthesis
Rectum Only	Biosynthesis	PWY-6545	pyrimidine deoxyribonucleotides de novo biosynthesis III
Rectum Only	Biosynthesis	PWY-6562	norspermidine biosynthesis
Rectum Only	Biosynthesis	PWY-6565	superpathway of polyamine biosynthesis III
Rectum Only	Biosynthesis	PWY-6708	ubiquinol-8 biosynthesis (prokaryotic)
Rectum Only	Biosynthesis	PWY-6749	CMP-legionaminate biosynthesis I
Rectum Only	Biosynthesis	PWY-6922	L-N&delta;-acetylornithine biosynthesis
Rectum Only	Biosynthesis	PWY-6953	dTDP-3-acetamido-3,6-dideoxy-&alpha;-D-galactose biosynthesis
Rectum Only	Biosynthesis	PWY-7031	protein N-glycosylation (bacterial)
Rectum Only	Biosynthesis	PWY-7039	phosphatidate metabolism, as a signaling molecule
Rectum Only	Biosynthesis	PWY-7094	fatty acid salvage
Rectum Only	Biosynthesis	PWY-7159	chlorophyllide a biosynthesis III (aerobic, light independent)
Rectum Only	Biosynthesis	PWY-7165	L-ascorbate biosynthesis VI (engineered pathway)
Rectum Only	Biosynthesis	PWY-7210	pyrimidine deoxyribonucleotides biosynthesis from CTP
Rectum Only	Biosynthesis	PWY-7211	superpathway of pyrimidine deoxyribonucleotides de novo biosynthesis
Rectum Only	Biosynthesis	PWY-7245	superpathway NAD/NADP - NADH/NADPH interconversion (yeast)
Rectum Only	Biosynthesis	PWY-7268	NAD/NADP-NADH/NADPH cytosolic interconversion (yeast)
Rectum Only	Biosynthesis	PWY-7269	NAD/NADP-NADH/NADPH mitochondrial interconversion (yeast)
Rectum Only	Biosynthesis	PWY-7312	dTDP-D-&beta;-fucofuranose biosynthesis
Rectum Only	Biosynthesis	PWY-7315	dTDP-N-acetylthomosamine biosynthesis
Rectum Only	Biosynthesis	PWY-7316	dTDP-N-acetylviosamine biosynthesis
Rectum Only	Biosynthesis	PWY-7332	superpathway of UDP-N-acetylglucosamine-derived O-antigen building blocks biosynthesis
Rectum Only	Biosynthesis	PWY-7371	1,4-dihydroxy-6-naphthoate biosynthesis II
Rectum Only	Biosynthesis	PWY-7376	cob(II)yrinate a,c-diamide biosynthesis II (late cobalt incorporation)
Rectum Only	Biosynthesis	PWY-7409	phospholipid remodeling (phosphatidylethanolamine, yeast)
Rectum Only	Biosynthesis	PWY-7527	L-methionine salvage cycle III
Rectum Only	Biosynthesis	PWY-7528	L-methionine salvage cycle I (bacteria and plants)
Rectum Only	Biosynthesis	PWY-7688	dTDP-Œ±-D-ravidosamine and dTDP-4-acetyl-Œ±-D-ravidosamine biosynthesis
Rectum Only	Biosynthesis	PWY-7820	teichuronic acid biosynthesis (B. subtilis 168)
Rectum Only	Biosynthesis	PWY-7992	superpathway of menaquinol-8 biosynthesis III
Rectum Only	Biosynthesis	PWY-8011	L-serine biosynthesis II
Rectum Only	Biosynthesis	PWY-8055	palmitoyl ethanolamide biosynthesis
Rectum Only	Biosynthesis	PWY-8112	factor 420 biosynthesis I (archaea)
Rectum Only	Biosynthesis	PWY-8113	3PG-factor 420 biosynthesis
Rectum Only	Biosynthesis	PWY-8125	mevalonate pathway IV (archaea)
Rectum Only	Biosynthesis	PWY-821	superpathway of sulfur amino acid biosynthesis (Saccharomyces cerevisiae)
Rectum Only	Biosynthesis	PWY0-1338	polymyxin resistance
Rectum Only	Biosynthesis	PWY0-1415	superpathway of heme biosynthesis from uroporphyrinogen-III
Rectum Only	Biosynthesis	PWY0-881	superpathway of fatty acid biosynthesis I (E. coli)
Rectum Only	Biosynthesis	PWY3DJ-35471	L-ascorbate biosynthesis IV
Rectum Only	Biosynthesis	UBISYN-PWY	superpathway of ubiquinol-8 biosynthesis (prokaryotic)
Rectum Only	Biosynthesis	UDPNACETYLGALSYN-PWY	UDP-N-acetyl-D-glucosamine biosynthesis II
Rectum Only	Degradation/Utilization/Assimilation	12DICHLORETHDEG-PWY	1,2-dichloroethane degradation
Rectum Only	Degradation/Utilization/Assimilation	3-HYDROXYPHENYLACETATE-DEGRADATION-PWY	4-hydroxyphenylacetate degradation
Rectum Only	Degradation/Utilization/Assimilation	ALLANTOINDEG-PWY	superpathway of allantoin degradation in yeast
Rectum Only	Degradation/Utilization/Assimilation	ARGDEG-PWY	superpathway of L-arginine, putrescine, and 4-aminobutanoate degradation
Rectum Only	Degradation/Utilization/Assimilation	AST-PWY	L-arginine degradation II (AST pathway)
Rectum Only	Degradation/Utilization/Assimilation	CARNMET-PWY	L-carnitine degradation I
Rectum Only	Degradation/Utilization/Assimilation	CATECHOL-ORTHO-CLEAVAGE-PWY	catechol degradation to &beta;-ketoadipate
Rectum Only	Degradation/Utilization/Assimilation	CRNFORCAT-PWY	creatinine degradation I
Rectum Only	Degradation/Utilization/Assimilation	DARABCATK12-PWY	D-arabinose degradation I
Rectum Only	Degradation/Utilization/Assimilation	DENITRIFICATION-PWY	nitrate reduction I (denitrification)
Rectum Only	Degradation/Utilization/Assimilation	DHGLUCONATE-PYR-CAT-PWY	glucose degradation (oxidative)
Rectum Only	Degradation/Utilization/Assimilation	GALACTARDEG-PWY	D-galactarate degradation I
Rectum Only	Degradation/Utilization/Assimilation	GALACTITOLCAT-PWY	galactitol degradation
Rectum Only	Degradation/Utilization/Assimilation	GLUCARDEG-PWY	D-glucarate degradation I
Rectum Only	Degradation/Utilization/Assimilation	GLUDEG-I-PWY	GABA shunt
Rectum Only	Degradation/Utilization/Assimilation	HCAMHPDEG-PWY	3-phenylpropanoate and 3-(3-hydroxyphenyl)propanoate degradation to 2-oxopent-4-enoate
Rectum Only	Degradation/Utilization/Assimilation	HEXITOLDEGSUPER-PWY	superpathway of hexitol degradation (bacteria)
Rectum Only	Degradation/Utilization/Assimilation	LEU-DEG2-PWY	L-leucine degradation I
Rectum Only	Degradation/Utilization/Assimilation	ORNARGDEG-PWY	superpathway of L-arginine and L-ornithine degradation
Rectum Only	Degradation/Utilization/Assimilation	ORNDEG-PWY	superpathway of ornithine degradation
Rectum Only	Degradation/Utilization/Assimilation	P162-PWY	L-glutamate degradation V (via hydroxyglutarate)
Rectum Only	Degradation/Utilization/Assimilation	P621-PWY	nylon-6 oligomer degradation
Rectum Only	Degradation/Utilization/Assimilation	PROPFERM-PWY	L-alanine fermentation to propanoate and acetate
Rectum Only	Degradation/Utilization/Assimilation	PWY-1361	benzoyl-CoA degradation I (aerobic)
Rectum Only	Degradation/Utilization/Assimilation	PWY-1622	formaldehyde assimilation I (serine pathway)
Rectum Only	Degradation/Utilization/Assimilation	PWY-2221	Entner-Doudoroff pathway III (semi-phosphorylative)
Rectum Only	Degradation/Utilization/Assimilation	PWY-3801	sucrose degradation II (sucrose synthase)
Rectum Only	Degradation/Utilization/Assimilation	PWY-4702	phytate degradation I
Rectum Only	Degradation/Utilization/Assimilation	PWY-5028	L-histidine degradation II
Rectum Only	Degradation/Utilization/Assimilation	PWY-5088	L-glutamate degradation VIII (to propanoate)
Rectum Only	Degradation/Utilization/Assimilation	PWY-5392	reductive TCA cycle II
Rectum Only	Degradation/Utilization/Assimilation	PWY-5417	catechol degradation III (ortho-cleavage pathway)
Rectum Only	Degradation/Utilization/Assimilation	PWY-5419	catechol degradation to 2-oxopent-4-enoate II
Rectum Only	Degradation/Utilization/Assimilation	PWY-5420	catechol degradation II (meta-cleavage pathway)
Rectum Only	Degradation/Utilization/Assimilation	PWY-5430	meta cleavage pathway of aromatic compounds
Rectum Only	Degradation/Utilization/Assimilation	PWY-5431	aromatic compounds degradation via &beta;-ketoadipate
Rectum Only	Degradation/Utilization/Assimilation	PWY-5497	purine nucleobases degradation II (anaerobic)
Rectum Only	Degradation/Utilization/Assimilation	PWY-5647	2-nitrobenzoate degradation I
Rectum Only	Degradation/Utilization/Assimilation	PWY-5651	L-tryptophan degradation to 2-amino-3-carboxymuconate semialdehyde
Rectum Only	Degradation/Utilization/Assimilation	PWY-5654	2-amino-3-carboxymuconate semialdehyde degradation to 2-oxopentenoate
Rectum Only	Degradation/Utilization/Assimilation	PWY-5692	allantoin degradation to glyoxylate II
Rectum Only	Degradation/Utilization/Assimilation	PWY-5705	allantoin degradation to glyoxylate III
Rectum Only	Degradation/Utilization/Assimilation	PWY-6071	superpathway of phenylethylamine degradation
Rectum Only	Degradation/Utilization/Assimilation	PWY-6182	superpathway of salicylate degradation
Rectum Only	Degradation/Utilization/Assimilation	PWY-6185	4-methylcatechol degradation (ortho cleavage)
Rectum Only	Degradation/Utilization/Assimilation	PWY-6210	2-aminophenol degradation
Rectum Only	Degradation/Utilization/Assimilation	PWY-6215	4-chlorobenzoate degradation
Rectum Only	Degradation/Utilization/Assimilation	PWY-6309	L-tryptophan degradation XI (mammalian, via kynurenine)
Rectum Only	Degradation/Utilization/Assimilation	PWY-6318	L-phenylalanine degradation IV (mammalian, via side chain)
Rectum Only	Degradation/Utilization/Assimilation	PWY-6328	L-lysine degradation X
Rectum Only	Degradation/Utilization/Assimilation	PWY-6344	L-ornithine degradation II (Stickland reaction)
Rectum Only	Degradation/Utilization/Assimilation	PWY-6531	mannitol cycle
Rectum Only	Degradation/Utilization/Assimilation	PWY-6572	chondroitin sulfate degradation I (bacterial)
Rectum Only	Degradation/Utilization/Assimilation	PWY-6641	superpathway of sulfolactate degradation
Rectum Only	Degradation/Utilization/Assimilation	PWY-6690	cinnamate and 3-hydroxycinnamate degradation to 2-oxopent-4-enoate
Rectum Only	Degradation/Utilization/Assimilation	PWY-6748	nitrate reduction VII (denitrification)
Rectum Only	Degradation/Utilization/Assimilation	PWY-6906	chitin derivatives degradation
Rectum Only	Degradation/Utilization/Assimilation	PWY-6961	L-ascorbate degradation II (bacterial, aerobic)
Rectum Only	Degradation/Utilization/Assimilation	PWY-6992	1,5-anhydrofructose degradation
Rectum Only	Degradation/Utilization/Assimilation	PWY-7009	2,2'-dihydroxybiphenyl degradation
Rectum Only	Degradation/Utilization/Assimilation	PWY-7209	superpathway of pyrimidine ribonucleosides degradation
Rectum Only	Degradation/Utilization/Assimilation	PWY-7237	myo-, chiro- and scillo-inositol degradation
Rectum Only	Degradation/Utilization/Assimilation	PWY-7294	xylose degradation IV
Rectum Only	Degradation/Utilization/Assimilation	PWY-7446	sulfoglycolysis
Rectum Only	Degradation/Utilization/Assimilation	PWY-7456	mannan degradation
Rectum Only	Degradation/Utilization/Assimilation	PWY-7480	2,3-dihydroxybenzoate degradation
Rectum Only	Degradation/Utilization/Assimilation	PWY-7616	methanol oxidation to carbon dioxide
Rectum Only	Degradation/Utilization/Assimilation	PWY-7783	plasmogen degradation
Rectum Only	Degradation/Utilization/Assimilation	PWY-7805	(aminomethyl)phosphonate degradation
Rectum Only	Degradation/Utilization/Assimilation	PWY-7807	glyphosate degradation III
Rectum Only	Degradation/Utilization/Assimilation	PWY-7854	crotonyl-CoA/ethylmalonyl-CoA/hydroxybutyryl-CoA cycle (engineered)
Rectum Only	Degradation/Utilization/Assimilation	PWY-7873	D-erythronate degradation II
Rectum Only	Degradation/Utilization/Assimilation	PWY-7874	L-threonate degradation
Rectum Only	Degradation/Utilization/Assimilation	PWY-7883	peptidoglycan recycling II
Rectum Only	Degradation/Utilization/Assimilation	PWY-8182	valproate Œ≤-oxidation
Rectum Only	Degradation/Utilization/Assimilation	PWY-8188	L-alanine degradation VI (reductive Stickland reaction)
Rectum Only	Degradation/Utilization/Assimilation	PWY-8189	L-alanine degradation V (oxidative Stickland reaction)
Rectum Only	Degradation/Utilization/Assimilation	PWY-8190	L-glutamate degradation XI (reductive Stickland reaction)
Rectum Only	Degradation/Utilization/Assimilation	PWY0-1221	putrescine degradation II
Rectum Only	Degradation/Utilization/Assimilation	PWY0-1277	3-phenylpropanoate and 3-(3-hydroxyphenyl)propanoate degradation
Rectum Only	Degradation/Utilization/Assimilation	PWY0-1337	oleate &beta;-oxidation
Rectum Only	Degradation/Utilization/Assimilation	PWY0-1533	methylphosphonate degradation I
Rectum Only	Degradation/Utilization/Assimilation	PWY0-321	phenylacetate degradation I (aerobic)
Rectum Only	Degradation/Utilization/Assimilation	PWY0-41	allantoin degradation IV (anaerobic)
Rectum Only	Degradation/Utilization/Assimilation	PWY0-461	L-lysine degradation I
Rectum Only	Degradation/Utilization/Assimilation	PWY5F9-12	biphenyl degradation
Rectum Only	Degradation/Utilization/Assimilation	PWY66-388	fatty acid &alpha;-oxidation III
Rectum Only	Degradation/Utilization/Assimilation	THREOCAT-PWY	superpathway of L-threonine metabolism
Rectum Only	Degradation/Utilization/Assimilation	URDEGR-PWY	superpathway of allantoin degradation in plants
Rectum Only	Generation of Precursor Metabolites and Energy	GLYCOLYSIS-TCA-GLYOX-BYPASS	superpathway of glycolysis, pyruvate dehydrogenase, TCA, and glyoxylate bypass
Rectum Only	Generation of Precursor Metabolites and Energy	METH-ACETATE-PWY	methanogenesis from acetate
Rectum Only	Generation of Precursor Metabolites and Energy	METHANOGENESIS-PWY	methanogenesis from H2 and CO2
Rectum Only	Generation of Precursor Metabolites and Energy	PWY-5109	2-methylbutanoate biosynthesis
Rectum Only	Generation of Precursor Metabolites and Energy	PWY-5209	methyl-coenzyme M oxidation to CO2
Rectum Only	Generation of Precursor Metabolites and Energy	PWY-5464	superpathway of cytosolic glycolysis (plants), pyruvate dehydrogenase and TCA cycle
Rectum Only	Generation of Precursor Metabolites and Energy	PWY-5494	pyruvate fermentation to propanoate II (acrylate pathway)
Rectum Only	Generation of Precursor Metabolites and Energy	PWY-5677	succinate fermentation to butanoate
Rectum Only	Generation of Precursor Metabolites and Energy	PWY-7384	anaerobic energy metabolism (invertebrates, mitochondrial)
Rectum Only	Generation of Precursor Metabolites and Energy	PWY-7385	1,3-propanediol biosynthesis (engineered)
Rectum Only	Generation of Precursor Metabolites and Energy	PWY-7389	superpathway of anaerobic energy metabolism (invertebrates)
Rectum Only	Generation of Precursor Metabolites and Energy	PWY-7396	butanol and isobutanol biosynthesis (engineered)
Rectum Only	Generation of Precursor Metabolites and Energy	PWY-8086	(S)-lactate fermentation to propanoate, acetate and hydrogen
Rectum Only	Macromolecule Modification	PWY-7286	7-(3-amino-3-carboxypropyl)-wyosine biosynthesis
Rectum Only	Superpathways	ALL-CHORISMATE-PWY	superpathway of chorismate metabolism
Rectum Only	Superpathways	FUC-RHAMCAT-PWY	superpathway of fucose and rhamnose degradation
Rectum Only	Superpathways	GALACT-GLUCUROCAT-PWY	superpathway of hexuronide and hexuronate degradation
Rectum Only	Superpathways	GLUCARGALACTSUPER-PWY	superpathway of D-glucarate and D-galactarate degradation
Rectum Only	Superpathways	PRPP-PWY	superpathway of histidine, purine, and pyrimidine biosynthesis
Vagina and Rectum	Biosynthesis	ARGININE-SYN4-PWY	L-ornithine de novo biosynthesis
Vagina and Rectum	Biosynthesis	COBALSYN-PWY	adenosylcobalamin salvage from cobinamide I
Vagina and Rectum	Biosynthesis	POLYAMINSYN3-PWY	superpathway of polyamine biosynthesis II
Vagina and Rectum	Biosynthesis	PWY-5994	palmitate biosynthesis I (animals and fungi)
Vagina and Rectum	Biosynthesis	PWY-7184	pyrimidine deoxyribonucleotides de novo biosynthesis I
Vagina and Rectum	Biosynthesis	PWY-7434	terminal O-glycans residues modification
Vagina and Rectum	Biosynthesis	PWY0-166	superpathway of pyrimidine deoxyribonucleotides de novo biosynthesis (E. coli)
Vagina and Rectum	Degradation/Utilization/Assimilation	GLUCOSE1PMETAB-PWY	glucose and glucose-1-phosphate degradation
Vagina and Rectum	Degradation/Utilization/Assimilation	P163-PWY	L-lysine fermentation to acetate and butanoate
Vagina and Rectum	Degradation/Utilization/Assimilation	PWY-7185	UTP and CTP dephosphorylation I
Vagina and Rectum	Degradation/Utilization/Assimilation	PWY-8131	5'-deoxyadenosine degradation II
Vagina and Rectum	Degradation/Utilization/Assimilation	RHAMCAT-PWY	L-rhamnose degradation I
Vagina and Rectum	Generation of Precursor Metabolites and Energy	PWY66-398	TCA cycle III (animals)
Endocervix and Rectum	Biosynthesis	ARG+POLYAMINE-SYN	superpathway of arginine and polyamine biosynthesis
Endocervix and Rectum	Biosynthesis	POLYAMSYN-PWY	superpathway of polyamine biosynthesis I
Endocervix and Rectum	Biosynthesis	PWY-5345	superpathway of L-methionine biosynthesis (by sulfhydrylation)
Endocervix and Rectum	Biosynthesis	PWY-5855	ubiquinol-7 biosynthesis (prokaryotic)
Endocervix and Rectum	Biosynthesis	PWY-6383	mono-trans, poly-cis decaprenyl phosphate biosynthesis
Endocervix and Rectum	Biosynthesis	PWY-6803	phosphatidylcholine acyl editing
Endocervix and Rectum	Biosynthesis	PWY-7388	octanoyl-[acyl-carrier protein] biosynthesis (mitochondria, yeast)
Endocervix and Rectum	Biosynthesis	PWY-7391	isoprene biosynthesis II (engineered)
Endocervix and Rectum	Biosynthesis	PWY-7400	L-arginine biosynthesis IV (archaebacteria)
Endocervix and Rectum	Biosynthesis	PWY-822	fructan biosynthesis
Endocervix and Rectum	Biosynthesis	PWY66-430	tetradecanoate biosynthesis (mitochondria)
Endocervix and Rectum	Degradation/Utilization/Assimilation	FAO-PWY	fatty acid &beta;-oxidation I
Endocervix and Rectum	Degradation/Utilization/Assimilation	GALACTUROCAT-PWY	D-galacturonate degradation I
Endocervix and Rectum	Degradation/Utilization/Assimilation	GLUCUROCAT-PWY	superpathway of &beta;-D-glucuronide and D-glucuronate degradation
Endocervix and Rectum	Degradation/Utilization/Assimilation	GLYCOL-GLYOXDEG-PWY	superpathway of glycol metabolism and degradation
Endocervix and Rectum	Degradation/Utilization/Assimilation	LIPASYN-PWY	phospholipases
Endocervix and Rectum	Degradation/Utilization/Assimilation	METHGLYUT-PWY	superpathway of methylglyoxal degradation
Endocervix and Rectum	Degradation/Utilization/Assimilation	P221-PWY	octane oxidation
Endocervix and Rectum	Degradation/Utilization/Assimilation	P23-PWY	reductive TCA cycle I
Endocervix and Rectum	Degradation/Utilization/Assimilation	PROTOCATECHUATE-ORTHO-CLEAVAGE-PWY	protocatechuate degradation II (ortho-cleavage pathway)
Endocervix and Rectum	Degradation/Utilization/Assimilation	PWY-5138	unsaturated, even numbered fatty acid &beta;-oxidation
Endocervix and Rectum	Degradation/Utilization/Assimilation	PWY-5180	toluene degradation I (aerobic) (via o-cresol)
Endocervix and Rectum	Degradation/Utilization/Assimilation	PWY-5415	catechol degradation I (meta-cleavage pathway)
Endocervix and Rectum	Degradation/Utilization/Assimilation	PWY-5747	2-methylcitrate cycle II
Endocervix and Rectum	Degradation/Utilization/Assimilation	PWY-6307	L-tryptophan degradation X (mammalian, via tryptamine)
Endocervix and Rectum	Degradation/Utilization/Assimilation	PWY-6313	serotonin degradation
Endocervix and Rectum	Degradation/Utilization/Assimilation	PWY-6837	fatty acid beta-oxidation V (unsaturated, odd number, di-isomerase-dependent)
Endocervix and Rectum	Degradation/Utilization/Assimilation	PWY-7337	10-cis-heptadecenoyl-CoA degradation (yeast)
Endocervix and Rectum	Degradation/Utilization/Assimilation	PWY-7338	10-trans-heptadecenoyl-CoA degradation (reductase-dependent, yeast)
Endocervix and Rectum	Degradation/Utilization/Assimilation	PWY-7340	9-cis, 11-trans-octadecadienoyl-CoA degradation (isomerase-dependent, yeast)
Endocervix and Rectum	Degradation/Utilization/Assimilation	PWY-7431	aromatic biogenic amine degradation (bacteria)
Endocervix and Rectum	Degradation/Utilization/Assimilation	PWY0-1261	anhydromuropeptides recycling
Endocervix and Rectum	Degradation/Utilization/Assimilation	PWY0-42	2-methylcitrate cycle I
Endocervix and Rectum	Degradation/Utilization/Assimilation	PWY1ZNC-1	assimilatory sulfate reduction IV
Endocervix and Rectum	Degradation/Utilization/Assimilation	PWY490-3	nitrate reduction VI (assimilatory)
Endocervix and Rectum	Degradation/Utilization/Assimilation	PWY66-391	fatty acid &beta;-oxidation VI (peroxisome)
Endocervix and Rectum	Degradation/Utilization/Assimilation	RUMP-PWY	formaldehyde oxidation I
Endocervix and Rectum	Degradation/Utilization/Assimilation	TYRFUMCAT-PWY	L-tyrosine degradation I
Endocervix and Rectum	Detoxification	PWY-6421	arsenate detoxification III (mycothiol)
Endocervix and Rectum	Generation of Precursor Metabolites and Energy	GLYOXYLATE-BYPASS	glyoxylate cycle
Endocervix and Rectum	Generation of Precursor Metabolites and Energy	P108-PWY	pyruvate fermentation to propanoate I
Endocervix and Rectum	Generation of Precursor Metabolites and Energy	PWY-3781	aerobic respiration I (cytochrome c)
Endocervix and Rectum	Generation of Precursor Metabolites and Energy	PWY-561	superpathway of glyoxylate cycle and fatty acid degradation
Endocervix and Rectum	Generation of Precursor Metabolites and Energy	PWY66-367	ketogenesis
Endocervix and Rectum	Macromolecule Modification	PWY-7942	5-oxo-L-proline metabolism
Endocervix and Rectum	Superpathways	PWY0-781	aspartate superpathway
Endocervix and Rectum	Superpathways	TCA-GLYOX-BYPASS	superpathway of glyoxylate bypass and TCA
Vagina, Endocervix, and Rectum	Biosynthesis	1CMET2-PWY	N10-formyl-tetrahydrofolate biosynthesis
Vagina, Endocervix, and Rectum	Biosynthesis	ARGSYN-PWY	L-arginine biosynthesis I (via L-ornithine)
Vagina, Endocervix, and Rectum	Biosynthesis	ARGSYNBSUB-PWY	L-arginine biosynthesis II (acetyl cycle)
Vagina, Endocervix, and Rectum	Biosynthesis	ARO-PWY	chorismate biosynthesis I
Vagina, Endocervix, and Rectum	Biosynthesis	ASPASN-PWY	superpathway of L-aspartate and L-asparagine biosynthesis
Vagina, Endocervix, and Rectum	Biosynthesis	BIOTIN-BIOSYNTHESIS-PWY	biotin biosynthesis I
Vagina, Endocervix, and Rectum	Biosynthesis	BRANCHED-CHAIN-AA-SYN-PWY	superpathway of branched amino acid biosynthesis
Vagina, Endocervix, and Rectum	Biosynthesis	CALVIN-PWY	Calvin-Benson-Bassham cycle
Vagina, Endocervix, and Rectum	Biosynthesis	CITRULBIO-PWY	L-citrulline biosynthesis
Vagina, Endocervix, and Rectum	Biosynthesis	COA-PWY-1	coenzyme A biosynthesis II (mammalian)
Vagina, Endocervix, and Rectum	Biosynthesis	COA-PWY	coenzyme A biosynthesis I
Vagina, Endocervix, and Rectum	Biosynthesis	COLANSYN-PWY	colanic acid building blocks biosynthesis
Vagina, Endocervix, and Rectum	Biosynthesis	COMPLETE-ARO-PWY	superpathway of aromatic amino acid biosynthesis
Vagina, Endocervix, and Rectum	Biosynthesis	DAPLYSINESYN-PWY	L-lysine biosynthesis I
Vagina, Endocervix, and Rectum	Biosynthesis	DENOVOPURINE2-PWY	superpathway of purine nucleotides de novo biosynthesis II
Vagina, Endocervix, and Rectum	Biosynthesis	DTDPRHAMSYN-PWY	dTDP-L-rhamnose biosynthesis I
Vagina, Endocervix, and Rectum	Biosynthesis	FASYN-ELONG-PWY	fatty acid elongation -- saturated
Vagina, Endocervix, and Rectum	Biosynthesis	FASYN-INITIAL-PWY	superpathway of fatty acid biosynthesis initiation (E. coli)
Vagina, Endocervix, and Rectum	Biosynthesis	FOLSYN-PWY	superpathway of tetrahydrofolate biosynthesis and salvage
Vagina, Endocervix, and Rectum	Biosynthesis	GLUCONEO-PWY	gluconeogenesis I
Vagina, Endocervix, and Rectum	Biosynthesis	GLUTORN-PWY	L-ornithine biosynthesis
Vagina, Endocervix, and Rectum	Biosynthesis	GLYCOGENSYNTH-PWY	glycogen biosynthesis I (from ADP-D-Glucose)
Vagina, Endocervix, and Rectum	Biosynthesis	HEME-BIOSYNTHESIS-II-1	heme b biosynthesis V (aerobic)
Vagina, Endocervix, and Rectum	Biosynthesis	HEME-BIOSYNTHESIS-II	heme biosynthesis I (aerobic)
Vagina, Endocervix, and Rectum	Biosynthesis	HEMESYN2-PWY	heme biosynthesis II (anaerobic)
Vagina, Endocervix, and Rectum	Biosynthesis	HISTSYN-PWY	L-histidine biosynthesis
Vagina, Endocervix, and Rectum	Biosynthesis	HOMOSER-METSYN-PWY	L-methionine biosynthesis I
Vagina, Endocervix, and Rectum	Biosynthesis	HSERMETANA-PWY	L-methionine biosynthesis III
Vagina, Endocervix, and Rectum	Biosynthesis	ILEUSYN-PWY	L-isoleucine biosynthesis I (from threonine)
Vagina, Endocervix, and Rectum	Biosynthesis	METSYN-PWY	L-homoserine and L-methionine biosynthesis
Vagina, Endocervix, and Rectum	Biosynthesis	NAD-BIOSYNTHESIS-II	NAD salvage pathway II
Vagina, Endocervix, and Rectum	Biosynthesis	NAGLIPASYN-PWY	lipid IVA biosynthesis
Vagina, Endocervix, and Rectum	Biosynthesis	NONMEVIPP-PWY	methylerythritol phosphate pathway I
Vagina, Endocervix, and Rectum	Biosynthesis	OANTIGEN-PWY	O-antigen building blocks biosynthesis (E. coli)
Vagina, Endocervix, and Rectum	Biosynthesis	P125-PWY	superpathway of (R,R)-butanediol biosynthesis
Vagina, Endocervix, and Rectum	Biosynthesis	P4-PWY	superpathway of L-lysine, L-threonine and L-methionine biosynthesis I
Vagina, Endocervix, and Rectum	Biosynthesis	PANTO-PWY	phosphopantothenate biosynthesis I
Vagina, Endocervix, and Rectum	Biosynthesis	PANTOSYN-PWY	pantothenate and coenzyme A biosynthesis I
Vagina, Endocervix, and Rectum	Biosynthesis	PEPTIDOGLYCANSYN-PWY	peptidoglycan biosynthesis I (meso-diaminopimelate containing)
Vagina, Endocervix, and Rectum	Biosynthesis	PHOSLIPSYN-PWY	superpathway of phospholipid biosynthesis I (bacteria)
Vagina, Endocervix, and Rectum	Biosynthesis	POLYISOPRENSYN-PWY	polyisoprenoid biosynthesis (E. coli)
Vagina, Endocervix, and Rectum	Biosynthesis	PPGPPMET-PWY	ppGpp biosynthesis
Vagina, Endocervix, and Rectum	Biosynthesis	PWY-1269	CMP-3-deoxy-D-manno-octulosonate biosynthesis I
Vagina, Endocervix, and Rectum	Biosynthesis	PWY-2941	L-lysine biosynthesis II
Vagina, Endocervix, and Rectum	Biosynthesis	PWY-2942	L-lysine biosynthesis III
Vagina, Endocervix, and Rectum	Biosynthesis	PWY-3001	superpathway of L-isoleucine biosynthesis I
Vagina, Endocervix, and Rectum	Biosynthesis	PWY-3841	folate transformations II
Vagina, Endocervix, and Rectum	Biosynthesis	PWY-4041	&gamma;-glutamyl cycle
Vagina, Endocervix, and Rectum	Biosynthesis	PWY-5005	biotin biosynthesis II
Vagina, Endocervix, and Rectum	Biosynthesis	PWY-5097	L-lysine biosynthesis VI
Vagina, Endocervix, and Rectum	Biosynthesis	PWY-5103	L-isoleucine biosynthesis III
Vagina, Endocervix, and Rectum	Biosynthesis	PWY-5104	L-isoleucine biosynthesis IV
Vagina, Endocervix, and Rectum	Biosynthesis	PWY-5121	superpathway of geranylgeranyl diphosphate biosynthesis II (via MEP)
Vagina, Endocervix, and Rectum	Biosynthesis	PWY-5154	L-arginine biosynthesis III (via N-acetyl-L-citrulline)
Vagina, Endocervix, and Rectum	Biosynthesis	PWY-5188	tetrapyrrole biosynthesis I (from glutamate)
Vagina, Endocervix, and Rectum	Biosynthesis	PWY-5189	tetrapyrrole biosynthesis II (from glycine)
Vagina, Endocervix, and Rectum	Biosynthesis	PWY-5265	peptidoglycan biosynthesis II (staphylococci)
Vagina, Endocervix, and Rectum	Biosynthesis	PWY-5347	superpathway of L-methionine biosynthesis (transsulfuration)
Vagina, Endocervix, and Rectum	Biosynthesis	PWY-5367	petroselinate biosynthesis
Vagina, Endocervix, and Rectum	Biosynthesis	PWY-5659	GDP-mannose biosynthesis
Vagina, Endocervix, and Rectum	Biosynthesis	PWY-5667	CDP-diacylglycerol biosynthesis I
Vagina, Endocervix, and Rectum	Biosynthesis	PWY-5686	UMP biosynthesis
Vagina, Endocervix, and Rectum	Biosynthesis	PWY-5837	1,4-dihydroxy-2-naphthoate biosynthesis I
Vagina, Endocervix, and Rectum	Biosynthesis	PWY-5838	superpathway of menaquinol-8 biosynthesis I
Vagina, Endocervix, and Rectum	Biosynthesis	PWY-5840	superpathway of menaquinol-7 biosynthesis
Vagina, Endocervix, and Rectum	Biosynthesis	PWY-5861	superpathway of demethylmenaquinol-8 biosynthesis
Vagina, Endocervix, and Rectum	Biosynthesis	PWY-5897	superpathway of menaquinol-11 biosynthesis
Vagina, Endocervix, and Rectum	Biosynthesis	PWY-5898	superpathway of menaquinol-12 biosynthesis
Vagina, Endocervix, and Rectum	Biosynthesis	PWY-5899	superpathway of menaquinol-13 biosynthesis
Vagina, Endocervix, and Rectum	Biosynthesis	PWY-5910	superpathway of geranylgeranyldiphosphate biosynthesis I (via mevalonate)
Vagina, Endocervix, and Rectum	Biosynthesis	PWY-5918	superpathay of heme biosynthesis from glutamate
Vagina, Endocervix, and Rectum	Biosynthesis	PWY-5920	superpathway of heme biosynthesis from glycine
Vagina, Endocervix, and Rectum	Biosynthesis	PWY-5971	palmitate biosynthesis II (bacteria and plants)
Vagina, Endocervix, and Rectum	Biosynthesis	PWY-5973	cis-vaccenate biosynthesis
Vagina, Endocervix, and Rectum	Biosynthesis	PWY-5981	CDP-diacylglycerol biosynthesis III
Vagina, Endocervix, and Rectum	Biosynthesis	PWY-5989	stearate biosynthesis II (bacteria and plants)
Vagina, Endocervix, and Rectum	Biosynthesis	PWY-6121	5-aminoimidazole ribonucleotide biosynthesis I
Vagina, Endocervix, and Rectum	Biosynthesis	PWY-6122	5-aminoimidazole ribonucleotide biosynthesis II
Vagina, Endocervix, and Rectum	Biosynthesis	PWY-6123	inosine-5'-phosphate biosynthesis I
Vagina, Endocervix, and Rectum	Biosynthesis	PWY-6124	inosine-5'-phosphate biosynthesis II
Vagina, Endocervix, and Rectum	Biosynthesis	PWY-6125	superpathway of guanosine nucleotides de novo biosynthesis II
Vagina, Endocervix, and Rectum	Biosynthesis	PWY-6126	superpathway of adenosine nucleotides de novo biosynthesis II
Vagina, Endocervix, and Rectum	Biosynthesis	PWY-6147	6-hydroxymethyl-dihydropterin diphosphate biosynthesis I
Vagina, Endocervix, and Rectum	Biosynthesis	PWY-6151	S-adenosyl-L-methionine cycle I
Vagina, Endocervix, and Rectum	Biosynthesis	PWY-6163	chorismate biosynthesis from 3-dehydroquinate
Vagina, Endocervix, and Rectum	Biosynthesis	PWY-622	starch biosynthesis
Vagina, Endocervix, and Rectum	Biosynthesis	PWY-6270	isoprene biosynthesis I
Vagina, Endocervix, and Rectum	Biosynthesis	PWY-6277	superpathway of 5-aminoimidazole ribonucleotide biosynthesis
Vagina, Endocervix, and Rectum	Biosynthesis	PWY-6282	palmitoleate biosynthesis I (from (5Z)-dodec-5-enoate)
Vagina, Endocervix, and Rectum	Biosynthesis	PWY-6284	superpathway of unsaturated fatty acids biosynthesis (E. coli)
Vagina, Endocervix, and Rectum	Biosynthesis	PWY-6285	superpathway of fatty acids biosynthesis (E. coli)
Vagina, Endocervix, and Rectum	Biosynthesis	PWY-6292	superpathway of L-cysteine biosynthesis (mammalian)
Vagina, Endocervix, and Rectum	Biosynthesis	PWY-6305	putrescine biosynthesis IV
Vagina, Endocervix, and Rectum	Biosynthesis	PWY-6385	peptidoglycan biosynthesis III (mycobacteria)
Vagina, Endocervix, and Rectum	Biosynthesis	PWY-6386	UDP-N-acetylmuramoyl-pentapeptide biosynthesis II (lysine-containing)
Vagina, Endocervix, and Rectum	Biosynthesis	PWY-6387	UDP-N-acetylmuramoyl-pentapeptide biosynthesis I (meso-diaminopimelate containing)
Vagina, Endocervix, and Rectum	Biosynthesis	PWY-6435	4-hydroxybenzoate biosynthesis V
Vagina, Endocervix, and Rectum	Biosynthesis	PWY-6519	8-amino-7-oxononanoate biosynthesis I
Vagina, Endocervix, and Rectum	Biosynthesis	PWY-6549	L-glutamine biosynthesis III
Vagina, Endocervix, and Rectum	Biosynthesis	PWY-6609	adenine and adenosine salvage III
Vagina, Endocervix, and Rectum	Biosynthesis	PWY-6612	superpathway of tetrahydrofolate biosynthesis
Vagina, Endocervix, and Rectum	Biosynthesis	PWY-6628	superpathway of L-phenylalanine biosynthesis
Vagina, Endocervix, and Rectum	Biosynthesis	PWY-6629	superpathway of L-tryptophan biosynthesis
Vagina, Endocervix, and Rectum	Biosynthesis	PWY-6630	superpathway of L-tyrosine biosynthesis
Vagina, Endocervix, and Rectum	Biosynthesis	PWY-6703	preQ0 biosynthesis
Vagina, Endocervix, and Rectum	Biosynthesis	PWY-6823	molybdenum cofactor biosynthesis
Vagina, Endocervix, and Rectum	Biosynthesis	PWY-6859	all-trans-farnesol biosynthesis
Vagina, Endocervix, and Rectum	Biosynthesis	PWY-6892	thiazole biosynthesis I (E. coli)
Vagina, Endocervix, and Rectum	Biosynthesis	PWY-6895	superpathway of thiamin diphosphate biosynthesis II
Vagina, Endocervix, and Rectum	Biosynthesis	PWY-6897	thiamin salvage II
Vagina, Endocervix, and Rectum	Biosynthesis	PWY-6920	6-gingerol analog biosynthesis
Vagina, Endocervix, and Rectum	Biosynthesis	PWY-6936	seleno-amino acid biosynthesis
Vagina, Endocervix, and Rectum	Biosynthesis	PWY-702	L-methionine biosynthesis II
Vagina, Endocervix, and Rectum	Biosynthesis	PWY-7187	pyrimidine deoxyribonucleotides de novo biosynthesis II
Vagina, Endocervix, and Rectum	Biosynthesis	PWY-7196	superpathway of pyrimidine ribonucleosides salvage
Vagina, Endocervix, and Rectum	Biosynthesis	PWY-7197	pyrimidine deoxyribonucleotide phosphorylation
Vagina, Endocervix, and Rectum	Biosynthesis	PWY-7198	pyrimidine deoxyribonucleotides de novo biosynthesis IV
Vagina, Endocervix, and Rectum	Biosynthesis	PWY-7199	pyrimidine deoxyribonucleosides salvage
Vagina, Endocervix, and Rectum	Biosynthesis	PWY-7200	superpathway of pyrimidine deoxyribonucleoside salvage
Vagina, Endocervix, and Rectum	Biosynthesis	PWY-7204	pyridoxal 5'-phosphate salvage II (plants)
Vagina, Endocervix, and Rectum	Biosynthesis	PWY-7208	superpathway of pyrimidine nucleobases salvage
Vagina, Endocervix, and Rectum	Biosynthesis	PWY-7220	adenosine deoxyribonucleotides de novo biosynthesis II
Vagina, Endocervix, and Rectum	Biosynthesis	PWY-7221	guanosine ribonucleotides de novo biosynthesis
Vagina, Endocervix, and Rectum	Biosynthesis	PWY-7222	guanosine deoxyribonucleotides de novo biosynthesis II
Vagina, Endocervix, and Rectum	Biosynthesis	PWY-7228	superpathway of guanosine nucleotides de novo biosynthesis I
Vagina, Endocervix, and Rectum	Biosynthesis	PWY-7229	superpathway of adenosine nucleotides de novo biosynthesis I
Vagina, Endocervix, and Rectum	Biosynthesis	PWY-7234	inosine-5'-phosphate biosynthesis III
Vagina, Endocervix, and Rectum	Biosynthesis	PWY-7238	sucrose biosynthesis II
Vagina, Endocervix, and Rectum	Biosynthesis	PWY-724	superpathway of L-lysine, L-threonine and L-methionine biosynthesis II
Vagina, Endocervix, and Rectum	Biosynthesis	PWY-7282	4-amino-2-methyl-5-phosphomethylpyrimidine biosynthesis (yeast)
Vagina, Endocervix, and Rectum	Biosynthesis	PWY-7323	superpathway of GDP-mannose-derived O-antigen building blocks biosynthesis
Vagina, Endocervix, and Rectum	Biosynthesis	PWY-7328	superpathway of UDP-glucose-derived O-antigen building blocks biosynthesis
Vagina, Endocervix, and Rectum	Biosynthesis	PWY-7356	thiamin salvage IV (yeast)
Vagina, Endocervix, and Rectum	Biosynthesis	PWY-7357	thiamin formation from pyrithiamine and oxythiamine (yeast)
Vagina, Endocervix, and Rectum	Biosynthesis	PWY-7392	taxadiene biosynthesis (engineered)
Vagina, Endocervix, and Rectum	Biosynthesis	PWY-7560	methylerythritol phosphate pathway II
Vagina, Endocervix, and Rectum	Biosynthesis	PWY-7663	gondoate biosynthesis (anaerobic)
Vagina, Endocervix, and Rectum	Biosynthesis	PWY-7664	oleate biosynthesis IV (anaerobic)
Vagina, Endocervix, and Rectum	Biosynthesis	PWY-7761	NAD salvage pathway II (PNC IV cycle)
Vagina, Endocervix, and Rectum	Biosynthesis	PWY-7790	UMP biosynthesis II
Vagina, Endocervix, and Rectum	Biosynthesis	PWY-7791	UMP biosynthesis III
Vagina, Endocervix, and Rectum	Biosynthesis	PWY-7851	coenzyme A biosynthesis II (eukaryotic)
Vagina, Endocervix, and Rectum	Biosynthesis	PWY-7858	(5Z)-dodecenoate biosynthesis II
Vagina, Endocervix, and Rectum	Biosynthesis	PWY-7953	UDP-N-acetylmuramoyl-pentapeptide biosynthesis III (meso-diaminopimelate containing)
Vagina, Endocervix, and Rectum	Biosynthesis	PWY-7977	L-methionine biosynthesis IV
Vagina, Endocervix, and Rectum	Biosynthesis	PWY-8073	lipid IVA biosynthesis (P. putida)
Vagina, Endocervix, and Rectum	Biosynthesis	PWY-841	superpathway of purine nucleotides de novo biosynthesis I
Vagina, Endocervix, and Rectum	Biosynthesis	PWY-922	mevalonate pathway I
Vagina, Endocervix, and Rectum	Biosynthesis	PWY-I9	L-cysteine biosynthesis VI (reverse transsulfuration)
Vagina, Endocervix, and Rectum	Biosynthesis	PWY0-1061	superpathway of L-alanine biosynthesis
Vagina, Endocervix, and Rectum	Biosynthesis	PWY0-1241	ADP-L-glycero-&beta;-D-manno-heptose biosynthesis
Vagina, Endocervix, and Rectum	Biosynthesis	PWY0-1319	CDP-diacylglycerol biosynthesis II
Vagina, Endocervix, and Rectum	Biosynthesis	PWY0-1586	peptidoglycan maturation (meso-diaminopimelate containing)
Vagina, Endocervix, and Rectum	Biosynthesis	PWY0-162	superpathway of pyrimidine ribonucleotides de novo biosynthesis
Vagina, Endocervix, and Rectum	Biosynthesis	PWY0-845	superpathway of pyridoxal 5'-phosphate biosynthesis and salvage
Vagina, Endocervix, and Rectum	Biosynthesis	PWY0-862	(5Z)-dodec-5-enoate biosynthesis
Vagina, Endocervix, and Rectum	Biosynthesis	PWY1G-0	mycothiol biosynthesis
Vagina, Endocervix, and Rectum	Biosynthesis	PWY3O-4107	NAD salvage pathway V (PNC V cycle)
Vagina, Endocervix, and Rectum	Biosynthesis	PWY4FS-7	phosphatidylglycerol biosynthesis I (plastidic)
Vagina, Endocervix, and Rectum	Biosynthesis	PWY4FS-8	phosphatidylglycerol biosynthesis II (non-plastidic)
Vagina, Endocervix, and Rectum	Biosynthesis	PWY66-399	gluconeogenesis III
Vagina, Endocervix, and Rectum	Biosynthesis	PWY66-409	superpathway of purine nucleotide salvage
Vagina, Endocervix, and Rectum	Biosynthesis	PWY66-429	fatty acid biosynthesis initiation (mitochondria)
Vagina, Endocervix, and Rectum	Biosynthesis	PYRIDNUCSAL-PWY	NAD salvage pathway I
Vagina, Endocervix, and Rectum	Biosynthesis	PYRIDNUCSYN-PWY	NAD biosynthesis I (from aspartate)
Vagina, Endocervix, and Rectum	Biosynthesis	PYRIDOXSYN-PWY	pyridoxal 5'-phosphate biosynthesis I
Vagina, Endocervix, and Rectum	Biosynthesis	RIBOSYN2-PWY	flavin biosynthesis I (bacteria and plants)
Vagina, Endocervix, and Rectum	Biosynthesis	SER-GLYSYN-PWY	superpathway of L-serine and glycine biosynthesis I
Vagina, Endocervix, and Rectum	Biosynthesis	THISYN-PWY	superpathway of thiamin diphosphate biosynthesis I
Vagina, Endocervix, and Rectum	Biosynthesis	THISYNARA-PWY	superpathway of thiamin diphosphate biosynthesis III (eukaryotes)
Vagina, Endocervix, and Rectum	Biosynthesis	THRESYN-PWY	superpathway of L-threonine biosynthesis
Vagina, Endocervix, and Rectum	Biosynthesis	TRNA-CHARGING-PWY	tRNA charging
Vagina, Endocervix, and Rectum	Biosynthesis	TRPSYN-PWY	L-tryptophan biosynthesis
Vagina, Endocervix, and Rectum	Biosynthesis	UDPNAGSYN-PWY	UDP-N-acetyl-D-glucosamine biosynthesis I
Vagina, Endocervix, and Rectum	Biosynthesis	VALSYN-PWY	L-valine biosynthesis
Vagina, Endocervix, and Rectum	Degradation/Utilization/Assimilation	FUCCAT-PWY	fucose degradation
Vagina, Endocervix, and Rectum	Degradation/Utilization/Assimilation	GLCMANNANAUT-PWY	superpathway of N-acetylglucosamine, N-acetylmannosamine and N-acetylneuraminate degradation
Vagina, Endocervix, and Rectum	Degradation/Utilization/Assimilation	GLYCOCAT-PWY	glycogen degradation I (bacterial)
Vagina, Endocervix, and Rectum	Degradation/Utilization/Assimilation	GOLPDLCAT-PWY	superpathway of glycerol degradation to 1,3-propanediol
Vagina, Endocervix, and Rectum	Degradation/Utilization/Assimilation	HISDEG-PWY	L-histidine degradation I
Vagina, Endocervix, and Rectum	Degradation/Utilization/Assimilation	KETOGLUCONMET-PWY	ketogluconate metabolism
Vagina, Endocervix, and Rectum	Degradation/Utilization/Assimilation	LACTOSECAT-PWY	lactose and galactose degradation I
Vagina, Endocervix, and Rectum	Degradation/Utilization/Assimilation	P124-PWY	Bifidobacterium shunt
Vagina, Endocervix, and Rectum	Degradation/Utilization/Assimilation	P161-PWY	acetylene degradation
Vagina, Endocervix, and Rectum	Degradation/Utilization/Assimilation	P164-PWY	purine nucleobases degradation I (anaerobic)
Vagina, Endocervix, and Rectum	Degradation/Utilization/Assimilation	P185-PWY	formaldehyde assimilation III (dihydroxyacetone cycle)
Vagina, Endocervix, and Rectum	Degradation/Utilization/Assimilation	P41-PWY	pyruvate fermentation to acetate and lactate I
Vagina, Endocervix, and Rectum	Degradation/Utilization/Assimilation	P42-PWY	incomplete reductive TCA cycle
Vagina, Endocervix, and Rectum	Degradation/Utilization/Assimilation	P441-PWY	superpathway of N-acetylneuraminate degradation
Vagina, Endocervix, and Rectum	Degradation/Utilization/Assimilation	P461-PWY	hexitol fermentation to lactate, formate, ethanol and acetate
Vagina, Endocervix, and Rectum	Degradation/Utilization/Assimilation	PWY-1861	formaldehyde assimilation II (RuMP Cycle)
Vagina, Endocervix, and Rectum	Degradation/Utilization/Assimilation	PWY-4984	urea cycle
Vagina, Endocervix, and Rectum	Degradation/Utilization/Assimilation	PWY-5022	4-aminobutanoate degradation V
Vagina, Endocervix, and Rectum	Degradation/Utilization/Assimilation	PWY-5030	L-histidine degradation III
Vagina, Endocervix, and Rectum	Degradation/Utilization/Assimilation	PWY-5100	pyruvate fermentation to acetate and lactate II
Vagina, Endocervix, and Rectum	Degradation/Utilization/Assimilation	PWY-5130	2-oxobutanoate degradation I
Vagina, Endocervix, and Rectum	Degradation/Utilization/Assimilation	PWY-5136	fatty acid &beta;-oxidation II (peroxisome)
Vagina, Endocervix, and Rectum	Degradation/Utilization/Assimilation	PWY-5384	sucrose degradation IV (sucrose phosphorylase)
Vagina, Endocervix, and Rectum	Degradation/Utilization/Assimilation	PWY-5675	nitrate reduction V (assimilatory)
Vagina, Endocervix, and Rectum	Degradation/Utilization/Assimilation	PWY-5695	urate biosynthesis/inosine 5'-phosphate degradation
Vagina, Endocervix, and Rectum	Degradation/Utilization/Assimilation	PWY-5941	glycogen degradation II (eukaryotic)
Vagina, Endocervix, and Rectum	Degradation/Utilization/Assimilation	PWY-621	sucrose degradation III (sucrose invertase)
Vagina, Endocervix, and Rectum	Degradation/Utilization/Assimilation	PWY-6317	galactose degradation I (Leloir pathway)
Vagina, Endocervix, and Rectum	Degradation/Utilization/Assimilation	PWY-6353	purine nucleotides degradation II (aerobic)
Vagina, Endocervix, and Rectum	Degradation/Utilization/Assimilation	PWY-6507	4-deoxy-L-threo-hex-4-enopyranuronate degradation
Vagina, Endocervix, and Rectum	Degradation/Utilization/Assimilation	PWY-6527	stachyose degradation
Vagina, Endocervix, and Rectum	Degradation/Utilization/Assimilation	PWY-6595	superpathway of guanosine nucleotides degradation (plants)
Vagina, Endocervix, and Rectum	Degradation/Utilization/Assimilation	PWY-6606	guanosine nucleotides degradation II
Vagina, Endocervix, and Rectum	Degradation/Utilization/Assimilation	PWY-6607	guanosine nucleotides degradation I
Vagina, Endocervix, and Rectum	Degradation/Utilization/Assimilation	PWY-6608	guanosine nucleotides degradation III
Vagina, Endocervix, and Rectum	Degradation/Utilization/Assimilation	PWY-6731	starch degradation III
Vagina, Endocervix, and Rectum	Degradation/Utilization/Assimilation	PWY-6901	superpathway of glucose and xylose degradation
Vagina, Endocervix, and Rectum	Degradation/Utilization/Assimilation	PWY-6902	chitin degradation II
Vagina, Endocervix, and Rectum	Degradation/Utilization/Assimilation	PWY-7013	L-1,2-propanediol degradation
Vagina, Endocervix, and Rectum	Degradation/Utilization/Assimilation	PWY-7118	chitin degradation to ethanol
Vagina, Endocervix, and Rectum	Degradation/Utilization/Assimilation	PWY-7242	D-fructuronate degradation
Vagina, Endocervix, and Rectum	Degradation/Utilization/Assimilation	PWY-7345	superpathway of anaerobic sucrose degradation
Vagina, Endocervix, and Rectum	Degradation/Utilization/Assimilation	PWY-8004	Entner-Doudoroff pathway I
Vagina, Endocervix, and Rectum	Degradation/Utilization/Assimilation	PWY0-1296	purine ribonucleosides degradation
Vagina, Endocervix, and Rectum	Degradation/Utilization/Assimilation	PWY0-1297	superpathway of purine deoxyribonucleosides degradation
Vagina, Endocervix, and Rectum	Degradation/Utilization/Assimilation	PWY0-1298	superpathway of pyrimidine deoxyribonucleosides degradation
Vagina, Endocervix, and Rectum	Degradation/Utilization/Assimilation	PWY0-1477	ethanolamine utilization
Vagina, Endocervix, and Rectum	Degradation/Utilization/Assimilation	PWY0-301	L-ascorbate degradation I (bacterial, anaerobic)
Vagina, Endocervix, and Rectum	Degradation/Utilization/Assimilation	PWY66-389	phytol degradation
Vagina, Endocervix, and Rectum	Degradation/Utilization/Assimilation	SALVADEHYPOX-PWY	adenosine nucleotides degradation II
Vagina, Endocervix, and Rectum	Degradation/Utilization/Assimilation	SO4ASSIM-PWY	sulfate reduction I (assimilatory)
Vagina, Endocervix, and Rectum	Degradation/Utilization/Assimilation	SULFATE-CYS-PWY	superpathway of sulfate assimilation and cysteine biosynthesis
Vagina, Endocervix, and Rectum	Generation of Precursor Metabolites and Energy	ANAEROFRUCAT-PWY	homolactic fermentation
Vagina, Endocervix, and Rectum	Generation of Precursor Metabolites and Energy	ANAGLYCOLYSIS-PWY	glycolysis III (from glucose)
Vagina, Endocervix, and Rectum	Generation of Precursor Metabolites and Energy	CENTFERM-PWY	pyruvate fermentation to butanoate
Vagina, Endocervix, and Rectum	Generation of Precursor Metabolites and Energy	FERMENTATION-PWY	mixed acid fermentation
Vagina, Endocervix, and Rectum	Generation of Precursor Metabolites and Energy	GLYCOLYSIS-E-D	superpathway of glycolysis and Entner-Doudoroff
Vagina, Endocervix, and Rectum	Generation of Precursor Metabolites and Energy	GLYCOLYSIS	glycolysis I (from glucose 6-phosphate)
Vagina, Endocervix, and Rectum	Generation of Precursor Metabolites and Energy	NONOXIPENT-PWY	pentose phosphate pathway (non-oxidative branch)
Vagina, Endocervix, and Rectum	Generation of Precursor Metabolites and Energy	P105-PWY	TCA cycle IV (2-oxoglutarate decarboxylase)
Vagina, Endocervix, and Rectum	Generation of Precursor Metabolites and Energy	P122-PWY	heterolactic fermentation
Vagina, Endocervix, and Rectum	Generation of Precursor Metabolites and Energy	PENTOSE-P-PWY	pentose phosphate pathway
Vagina, Endocervix, and Rectum	Generation of Precursor Metabolites and Energy	PWY-1042	glycolysis IV (plant cytosol)
Vagina, Endocervix, and Rectum	Generation of Precursor Metabolites and Energy	PWY-241	C4 photosynthetic carbon assimilation cycle, NADP-ME type
Vagina, Endocervix, and Rectum	Generation of Precursor Metabolites and Energy	PWY-5484	glycolysis II (from fructose 6-phosphate)
Vagina, Endocervix, and Rectum	Generation of Precursor Metabolites and Energy	PWY-5676	acetyl-CoA fermentation to butanoate II
Vagina, Endocervix, and Rectum	Generation of Precursor Metabolites and Energy	PWY-5690	TCA cycle II (plants and fungi)
Vagina, Endocervix, and Rectum	Generation of Precursor Metabolites and Energy	PWY-5723	Rubisco shunt
Vagina, Endocervix, and Rectum	Generation of Precursor Metabolites and Energy	PWY-5913	TCA cycle VI (obligate autotrophs)
Vagina, Endocervix, and Rectum	Generation of Precursor Metabolites and Energy	PWY-6588	pyruvate fermentation to acetone
Vagina, Endocervix, and Rectum	Generation of Precursor Metabolites and Energy	PWY-6590	superpathway of Clostridium acetobutylicum acidogenic fermentation
Vagina, Endocervix, and Rectum	Generation of Precursor Metabolites and Energy	PWY-6876	isopropanol biosynthesis
Vagina, Endocervix, and Rectum	Generation of Precursor Metabolites and Energy	PWY-6969	TCA cycle V (2-oxoglutarate:ferredoxin oxidoreductase)
Vagina, Endocervix, and Rectum	Generation of Precursor Metabolites and Energy	PWY-7111	pyruvate fermentation to isobutanol (engineered)
Vagina, Endocervix, and Rectum	Generation of Precursor Metabolites and Energy	PWY-7115	C4 photosynthetic carbon assimilation cycle, NAD-ME type
Vagina, Endocervix, and Rectum	Generation of Precursor Metabolites and Energy	PWY-7117	C4 photosynthetic carbon assimilation cycle, PEPCK type
Vagina, Endocervix, and Rectum	Generation of Precursor Metabolites and Energy	PWY-7254	TCA cycle VII (acetate-producers)
Vagina, Endocervix, and Rectum	Generation of Precursor Metabolites and Energy	PWY-7383	anaerobic energy metabolism (invertebrates, cytosol)
Vagina, Endocervix, and Rectum	Generation of Precursor Metabolites and Energy	PWY-8178	pentose phosphate pathway (non-oxidative branch) II
Vagina, Endocervix, and Rectum	Generation of Precursor Metabolites and Energy	PWY-8187	L-arginine degradation XIII (reductive Stickland reaction)
Vagina, Endocervix, and Rectum	Generation of Precursor Metabolites and Energy	PWY4LZ-257	superpathway of fermentation (Chlamydomonas reinhardtii)
Vagina, Endocervix, and Rectum	Generation of Precursor Metabolites and Energy	REDCITCYC	TCA cycle VIII (helicobacter)
Vagina, Endocervix, and Rectum	Generation of Precursor Metabolites and Energy	TCA	TCA cycle I (prokaryotic)
Vagina, Endocervix, and Rectum	Macromolecule Modification	PWY-6700	queuosine biosynthesis
Vagina, Endocervix, and Rectum	Macromolecule Modification	PWY0-1479	tRNA processing
Vagina, Endocervix, and Rectum	Superpathways	MET-SAM-PWY	superpathway of S-adenosyl-L-methionine biosynthesis

### Sheet: Suppl Table S9
Supplementary Table S9. Functions and pathways associated with the baseline time point for the C. trachomatis clearence cohort microbiomes.
Anatomic site(s)	Function	Pathway	Pathway Name
Rectum Only	Activation/Inactivation/Interconversion	PWY-801	L-homocysteine and L-cysteine interconversion
Rectum Only	Bioluminescence	PWY-7723	bacterial bioluminescence
Rectum Only	Biosynthesis	AEROBACTINSYN-PWY	aerobactin biosynthesis
Rectum Only	Biosynthesis	ARGININE-SYN4-PWY	L-ornithine de novo biosynthesis
Rectum Only	Biosynthesis	CHLOROPHYLL-SYN	chlorophyllide a biosynthesis I (aerobic, light-dependent)
Rectum Only	Biosynthesis	DENOVOPURINE2-PWY	superpathway of purine nucleotides de novo biosynthesis II
Rectum Only	Biosynthesis	ECASYN-PWY	enterobacterial common antigen biosynthesis
Rectum Only	Biosynthesis	FASYN-INITIAL-PWY	superpathway of fatty acid biosynthesis initiation (E. coli)
Rectum Only	Biosynthesis	HOMOSER-METSYN-PWY	L-methionine biosynthesis I
Rectum Only	Biosynthesis	KDO-NAGLIPASYN-PWY	superpathway of (Kdo)2-lipid A biosynthesis
Rectum Only	Biosynthesis	LIPA-CORESYN-PWY	Lipid A-core biosynthesis
Rectum Only	Biosynthesis	LPSSYN-PWY	superpathway of lipopolysaccharide biosynthesis
Rectum Only	Biosynthesis	METSYN-PWY	L-homoserine and L-methionine biosynthesis
Rectum Only	Biosynthesis	NAD-BIOSYNTHESIS-II	NAD salvage pathway II
Rectum Only	Biosynthesis	P101-PWY	ectoine biosynthesis
Rectum Only	Biosynthesis	P125-PWY	superpathway of (R,R)-butanediol biosynthesis
Rectum Only	Biosynthesis	P241-PWY	coenzyme B biosynthesis
Rectum Only	Biosynthesis	P4-PWY	superpathway of L-lysine, L-threonine and L-methionine biosynthesis I
Rectum Only	Biosynthesis	PWY-181	photorespiration
Rectum Only	Biosynthesis	PWY-5004	superpathway of L-citrulline metabolism
Rectum Only	Biosynthesis	PWY-5104	L-isoleucine biosynthesis IV
Rectum Only	Biosynthesis	PWY-5198	factor 420 biosynthesis
Rectum Only	Biosynthesis	PWY-5347	superpathway of L-methionine biosynthesis (transsulfuration)
Rectum Only	Biosynthesis	PWY-5505	L-glutamate and L-glutamine biosynthesis
Rectum Only	Biosynthesis	PWY-5514	UDP-N-acetyl-D-galactosamine biosynthesis II
Rectum Only	Biosynthesis	PWY-5531	chlorophyllide a biosynthesis II (anaerobic)
Rectum Only	Biosynthesis	PWY-5656	mannosylglycerate biosynthesis I
Rectum Only	Biosynthesis	PWY-5754	4-hydroxybenzoate biosynthesis I (eukaryotes)
Rectum Only	Biosynthesis	PWY-5845	superpathway of menaquinol-9 biosynthesis
Rectum Only	Biosynthesis	PWY-5850	superpathway of menaquinol-6 biosynthesis I
Rectum Only	Biosynthesis	PWY-5855	ubiquinol-7 biosynthesis (prokaryotic)
Rectum Only	Biosynthesis	PWY-5860	superpathway of demethylmenaquinol-6 biosynthesis I
Rectum Only	Biosynthesis	PWY-5862	superpathway of demethylmenaquinol-9 biosynthesis
Rectum Only	Biosynthesis	PWY-5896	superpathway of menaquinol-10 biosynthesis
Rectum Only	Biosynthesis	PWY-5972	stearate biosynthesis I (animals and fungi)
Rectum Only	Biosynthesis	PWY-5994	palmitate biosynthesis I (animals and fungi)
Rectum Only	Biosynthesis	PWY-6113	superpathway of mycolate biosynthesis
Rectum Only	Biosynthesis	PWY-6160	3-dehydroquinate biosynthesis II (archaea)
Rectum Only	Biosynthesis	PWY-6165	chorismate biosynthesis II (archaea)
Rectum Only	Biosynthesis	PWY-6167	flavin biosynthesis II (archaea)
Rectum Only	Biosynthesis	PWY-6168	flavin biosynthesis III (fungi)
Rectum Only	Biosynthesis	PWY-6174	mevalonate pathway II (archaea)
Rectum Only	Biosynthesis	PWY-6281	L-selenocysteine biosynthesis II (archaea and eukaryotes)
Rectum Only	Biosynthesis	PWY-6293	L-cysteine biosynthesis IV (fungi)
Rectum Only	Biosynthesis	PWY-6349	CDP-archaeol biosynthesis
Rectum Only	Biosynthesis	PWY-6350	archaetidylinositol biosynthesis
Rectum Only	Biosynthesis	PWY-6396	superpathway of 2,3-butanediol biosynthesis
Rectum Only	Biosynthesis	PWY-6435	4-hydroxybenzoate biosynthesis V
Rectum Only	Biosynthesis	PWY-6470	peptidoglycan biosynthesis V (&beta;-lactam resistance)
Rectum Only	Biosynthesis	PWY-6471	peptidoglycan biosynthesis IV (Enterococcus faecium)
Rectum Only	Biosynthesis	PWY-6478	GDP-D-glycero-&alpha;-D-manno-heptose biosynthesis
Rectum Only	Biosynthesis	PWY-6545	pyrimidine deoxyribonucleotides de novo biosynthesis III
Rectum Only	Biosynthesis	PWY-6562	norspermidine biosynthesis
Rectum Only	Biosynthesis	PWY-6708	ubiquinol-8 biosynthesis (prokaryotic)
Rectum Only	Biosynthesis	PWY-6749	CMP-legionaminate biosynthesis I
Rectum Only	Biosynthesis	PWY-6895	superpathway of thiamin diphosphate biosynthesis II
Rectum Only	Biosynthesis	PWY-6920	6-gingerol analog biosynthesis
Rectum Only	Biosynthesis	PWY-6922	L-N&delta;-acetylornithine biosynthesis
Rectum Only	Biosynthesis	PWY-6953	dTDP-3-acetamido-3,6-dideoxy-&alpha;-D-galactose biosynthesis
Rectum Only	Biosynthesis	PWY-7039	phosphatidate metabolism, as a signaling molecule
Rectum Only	Biosynthesis	PWY-7094	fatty acid salvage
Rectum Only	Biosynthesis	PWY-7159	chlorophyllide a biosynthesis III (aerobic, light independent)
Rectum Only	Biosynthesis	PWY-7165	L-ascorbate biosynthesis VI (engineered pathway)
Rectum Only	Biosynthesis	PWY-7187	pyrimidine deoxyribonucleotides de novo biosynthesis II
Rectum Only	Biosynthesis	PWY-7196	superpathway of pyrimidine ribonucleosides salvage
Rectum Only	Biosynthesis	PWY-7200	superpathway of pyrimidine deoxyribonucleoside salvage
Rectum Only	Biosynthesis	PWY-7211	superpathway of pyrimidine deoxyribonucleotides de novo biosynthesis
Rectum Only	Biosynthesis	PWY-7245	superpathway NAD/NADP - NADH/NADPH interconversion (yeast)
Rectum Only	Biosynthesis	PWY-7268	NAD/NADP-NADH/NADPH cytosolic interconversion (yeast)
Rectum Only	Biosynthesis	PWY-7269	NAD/NADP-NADH/NADPH mitochondrial interconversion (yeast)
Rectum Only	Biosynthesis	PWY-7312	dTDP-D-&beta;-fucofuranose biosynthesis
Rectum Only	Biosynthesis	PWY-7315	dTDP-N-acetylthomosamine biosynthesis
Rectum Only	Biosynthesis	PWY-7316	dTDP-N-acetylviosamine biosynthesis
Rectum Only	Biosynthesis	PWY-7371	1,4-dihydroxy-6-naphthoate biosynthesis II
Rectum Only	Biosynthesis	PWY-7373	superpathway of demethylmenaquinol-6 biosynthesis II
Rectum Only	Biosynthesis	PWY-7376	cob(II)yrinate a,c-diamide biosynthesis II (late cobalt incorporation)
Rectum Only	Biosynthesis	PWY-7391	isoprene biosynthesis II (engineered)
Rectum Only	Biosynthesis	PWY-7409	phospholipid remodeling (phosphatidylethanolamine, yeast)
Rectum Only	Biosynthesis	PWY-7434	terminal O-glycans residues modification
Rectum Only	Biosynthesis	PWY-7688	dTDP-Œ±-D-ravidosamine and dTDP-4-acetyl-Œ±-D-ravidosamine biosynthesis
Rectum Only	Biosynthesis	PWY-7820	teichuronic acid biosynthesis (B. subtilis 168)
Rectum Only	Biosynthesis	PWY-7992	superpathway of menaquinol-8 biosynthesis III
Rectum Only	Biosynthesis	PWY-8011	L-serine biosynthesis II
Rectum Only	Biosynthesis	PWY-8055	palmitoyl ethanolamide biosynthesis
Rectum Only	Biosynthesis	PWY-8112	factor 420 biosynthesis I (archaea)
Rectum Only	Biosynthesis	PWY-8113	3PG-factor 420 biosynthesis
Rectum Only	Biosynthesis	PWY-8125	mevalonate pathway IV (archaea)
Rectum Only	Biosynthesis	PWY-821	superpathway of sulfur amino acid biosynthesis (Saccharomyces cerevisiae)
Rectum Only	Biosynthesis	PWY-822	fructan biosynthesis
Rectum Only	Biosynthesis	PWY0-1338	polymyxin resistance
Rectum Only	Biosynthesis	PWY0-1415	superpathway of heme biosynthesis from uroporphyrinogen-III
Rectum Only	Biosynthesis	PWY0-166	superpathway of pyrimidine deoxyribonucleotides de novo biosynthesis (E. coli)
Rectum Only	Biosynthesis	PWY0-881	superpathway of fatty acid biosynthesis I (E. coli)
Rectum Only	Biosynthesis	PWY1G-0	mycothiol biosynthesis
Rectum Only	Biosynthesis	PWY66-430	tetradecanoate biosynthesis (mitochondria)
Rectum Only	Biosynthesis	PYRIDNUCSAL-PWY	NAD salvage pathway I
Rectum Only	Biosynthesis	UBISYN-PWY	superpathway of ubiquinol-8 biosynthesis (prokaryotic)
Rectum Only	Biosynthesis	UDPNACETYLGALSYN-PWY	UDP-N-acetyl-D-glucosamine biosynthesis II
Rectum Only	Biosynthesis	URSIN-PWY	ureide biosynthesis
Rectum Only	Degradation/Utilization/Assimilation	12DICHLORETHDEG-PWY	1,2-dichloroethane degradation
Rectum Only	Degradation/Utilization/Assimilation	3-HYDROXYPHENYLACETATE-DEGRADATION-PWY	4-hydroxyphenylacetate degradation
Rectum Only	Degradation/Utilization/Assimilation	ARGDEG-PWY	superpathway of L-arginine, putrescine, and 4-aminobutanoate degradation
Rectum Only	Degradation/Utilization/Assimilation	AST-PWY	L-arginine degradation II (AST pathway)
Rectum Only	Degradation/Utilization/Assimilation	CARNMET-PWY	L-carnitine degradation I
Rectum Only	Degradation/Utilization/Assimilation	CRNFORCAT-PWY	creatinine degradation I
Rectum Only	Degradation/Utilization/Assimilation	DARABCATK12-PWY	D-arabinose degradation I
Rectum Only	Degradation/Utilization/Assimilation	DENITRIFICATION-PWY	nitrate reduction I (denitrification)
Rectum Only	Degradation/Utilization/Assimilation	FAO-PWY	fatty acid &beta;-oxidation I
Rectum Only	Degradation/Utilization/Assimilation	FUCCAT-PWY	fucose degradation
Rectum Only	Degradation/Utilization/Assimilation	GALACTITOLCAT-PWY	galactitol degradation
Rectum Only	Degradation/Utilization/Assimilation	GALACTUROCAT-PWY	D-galacturonate degradation I
Rectum Only	Degradation/Utilization/Assimilation	GLUCOSE1PMETAB-PWY	glucose and glucose-1-phosphate degradation
Rectum Only	Degradation/Utilization/Assimilation	GLUCUROCAT-PWY	superpathway of &beta;-D-glucuronide and D-glucuronate degradation
Rectum Only	Degradation/Utilization/Assimilation	GLUDEG-I-PWY	GABA shunt
Rectum Only	Degradation/Utilization/Assimilation	GLYCOCAT-PWY	glycogen degradation I (bacterial)
Rectum Only	Degradation/Utilization/Assimilation	GLYCOL-GLYOXDEG-PWY	superpathway of glycol metabolism and degradation
Rectum Only	Degradation/Utilization/Assimilation	GOLPDLCAT-PWY	superpathway of glycerol degradation to 1,3-propanediol
Rectum Only	Degradation/Utilization/Assimilation	HCAMHPDEG-PWY	3-phenylpropanoate and 3-(3-hydroxyphenyl)propanoate degradation to 2-oxopent-4-enoate
Rectum Only	Degradation/Utilization/Assimilation	HEXITOLDEGSUPER-PWY	superpathway of hexitol degradation (bacteria)
Rectum Only	Degradation/Utilization/Assimilation	ORNARGDEG-PWY	superpathway of L-arginine and L-ornithine degradation
Rectum Only	Degradation/Utilization/Assimilation	ORNDEG-PWY	superpathway of ornithine degradation
Rectum Only	Degradation/Utilization/Assimilation	P162-PWY	L-glutamate degradation V (via hydroxyglutarate)
Rectum Only	Degradation/Utilization/Assimilation	P221-PWY	octane oxidation
Rectum Only	Degradation/Utilization/Assimilation	P23-PWY	reductive TCA cycle I
Rectum Only	Degradation/Utilization/Assimilation	PROPFERM-PWY	L-alanine fermentation to propanoate and acetate
Rectum Only	Degradation/Utilization/Assimilation	PROTOCATECHUATE-ORTHO-CLEAVAGE-PWY	protocatechuate degradation II (ortho-cleavage pathway)
Rectum Only	Degradation/Utilization/Assimilation	PWY-1622	formaldehyde assimilation I (serine pathway)
Rectum Only	Degradation/Utilization/Assimilation	PWY-1861	formaldehyde assimilation II (RuMP Cycle)
Rectum Only	Degradation/Utilization/Assimilation	PWY-3661	glycine betaine degradation I
Rectum Only	Degradation/Utilization/Assimilation	PWY-3801	sucrose degradation II (sucrose synthase)
Rectum Only	Degradation/Utilization/Assimilation	PWY-5088	L-glutamate degradation VIII (to propanoate)
Rectum Only	Degradation/Utilization/Assimilation	PWY-5138	unsaturated, even numbered fatty acid &beta;-oxidation
Rectum Only	Degradation/Utilization/Assimilation	PWY-5180	toluene degradation I (aerobic) (via o-cresol)
Rectum Only	Degradation/Utilization/Assimilation	PWY-5280	L-lysine degradation IV
Rectum Only	Degradation/Utilization/Assimilation	PWY-5392	reductive TCA cycle II
Rectum Only	Degradation/Utilization/Assimilation	PWY-5415	catechol degradation I (meta-cleavage pathway)
Rectum Only	Degradation/Utilization/Assimilation	PWY-5497	purine nucleobases degradation II (anaerobic)
Rectum Only	Degradation/Utilization/Assimilation	PWY-5654	2-amino-3-carboxymuconate semialdehyde degradation to 2-oxopentenoate
Rectum Only	Degradation/Utilization/Assimilation	PWY-5675	nitrate reduction V (assimilatory)
Rectum Only	Degradation/Utilization/Assimilation	PWY-5692	allantoin degradation to glyoxylate II
Rectum Only	Degradation/Utilization/Assimilation	PWY-5705	allantoin degradation to glyoxylate III
Rectum Only	Degradation/Utilization/Assimilation	PWY-5747	2-methylcitrate cycle II
Rectum Only	Degradation/Utilization/Assimilation	PWY-6071	superpathway of phenylethylamine degradation
Rectum Only	Degradation/Utilization/Assimilation	PWY-6182	superpathway of salicylate degradation
Rectum Only	Degradation/Utilization/Assimilation	PWY-6210	2-aminophenol degradation
Rectum Only	Degradation/Utilization/Assimilation	PWY-6215	4-chlorobenzoate degradation
Rectum Only	Degradation/Utilization/Assimilation	PWY-6307	L-tryptophan degradation X (mammalian, via tryptamine)
Rectum Only	Degradation/Utilization/Assimilation	PWY-6313	serotonin degradation
Rectum Only	Degradation/Utilization/Assimilation	PWY-6318	L-phenylalanine degradation IV (mammalian, via side chain)
Rectum Only	Degradation/Utilization/Assimilation	PWY-6328	L-lysine degradation X
Rectum Only	Degradation/Utilization/Assimilation	PWY-6531	mannitol cycle
Rectum Only	Degradation/Utilization/Assimilation	PWY-6572	chondroitin sulfate degradation I (bacterial)
Rectum Only	Degradation/Utilization/Assimilation	PWY-6595	superpathway of guanosine nucleotides degradation (plants)
Rectum Only	Degradation/Utilization/Assimilation	PWY-6607	guanosine nucleotides degradation I
Rectum Only	Degradation/Utilization/Assimilation	PWY-6690	cinnamate and 3-hydroxycinnamate degradation to 2-oxopent-4-enoate
Rectum Only	Degradation/Utilization/Assimilation	PWY-6731	starch degradation III
Rectum Only	Degradation/Utilization/Assimilation	PWY-6748	nitrate reduction VII (denitrification)
Rectum Only	Degradation/Utilization/Assimilation	PWY-6807	xyloglucan degradation II (exoglucanase)
Rectum Only	Degradation/Utilization/Assimilation	PWY-6837	fatty acid beta-oxidation V (unsaturated, odd number, di-isomerase-dependent)
Rectum Only	Degradation/Utilization/Assimilation	PWY-6906	chitin derivatives degradation
Rectum Only	Degradation/Utilization/Assimilation	PWY-6961	L-ascorbate degradation II (bacterial, aerobic)
Rectum Only	Degradation/Utilization/Assimilation	PWY-6992	1,5-anhydrofructose degradation
Rectum Only	Degradation/Utilization/Assimilation	PWY-7209	superpathway of pyrimidine ribonucleosides degradation
Rectum Only	Degradation/Utilization/Assimilation	PWY-7237	myo-, chiro- and scillo-inositol degradation
Rectum Only	Degradation/Utilization/Assimilation	PWY-7294	xylose degradation IV
Rectum Only	Degradation/Utilization/Assimilation	PWY-7337	10-cis-heptadecenoyl-CoA degradation (yeast)
Rectum Only	Degradation/Utilization/Assimilation	PWY-7338	10-trans-heptadecenoyl-CoA degradation (reductase-dependent, yeast)
Rectum Only	Degradation/Utilization/Assimilation	PWY-7340	9-cis, 11-trans-octadecadienoyl-CoA degradation (isomerase-dependent, yeast)
Rectum Only	Degradation/Utilization/Assimilation	PWY-7431	aromatic biogenic amine degradation (bacteria)
Rectum Only	Degradation/Utilization/Assimilation	PWY-7446	sulfoglycolysis
Rectum Only	Degradation/Utilization/Assimilation	PWY-7456	mannan degradation
Rectum Only	Degradation/Utilization/Assimilation	PWY-7616	methanol oxidation to carbon dioxide
Rectum Only	Degradation/Utilization/Assimilation	PWY-7783	plasmogen degradation
Rectum Only	Degradation/Utilization/Assimilation	PWY-7805	(aminomethyl)phosphonate degradation
Rectum Only	Degradation/Utilization/Assimilation	PWY-7807	glyphosate degradation III
Rectum Only	Degradation/Utilization/Assimilation	PWY-7873	D-erythronate degradation II
Rectum Only	Degradation/Utilization/Assimilation	PWY-7874	L-threonate degradation
Rectum Only	Degradation/Utilization/Assimilation	PWY-7883	peptidoglycan recycling II
Rectum Only	Degradation/Utilization/Assimilation	PWY-8131	5'-deoxyadenosine degradation II
Rectum Only	Degradation/Utilization/Assimilation	PWY-8188	L-alanine degradation VI (reductive Stickland reaction)
Rectum Only	Degradation/Utilization/Assimilation	PWY-8189	L-alanine degradation V (oxidative Stickland reaction)
Rectum Only	Degradation/Utilization/Assimilation	PWY-8190	L-glutamate degradation XI (reductive Stickland reaction)
Rectum Only	Degradation/Utilization/Assimilation	PWY0-1221	putrescine degradation II
Rectum Only	Degradation/Utilization/Assimilation	PWY0-1277	3-phenylpropanoate and 3-(3-hydroxyphenyl)propanoate degradation
Rectum Only	Degradation/Utilization/Assimilation	PWY0-1337	oleate &beta;-oxidation
Rectum Only	Degradation/Utilization/Assimilation	PWY0-1533	methylphosphonate degradation I
Rectum Only	Degradation/Utilization/Assimilation	PWY0-321	phenylacetate degradation I (aerobic)
Rectum Only	Degradation/Utilization/Assimilation	PWY0-41	allantoin degradation IV (anaerobic)
Rectum Only	Degradation/Utilization/Assimilation	PWY0-42	2-methylcitrate cycle I
Rectum Only	Degradation/Utilization/Assimilation	PWY0-461	L-lysine degradation I
Rectum Only	Degradation/Utilization/Assimilation	PWY1ZNC-1	assimilatory sulfate reduction IV
Rectum Only	Degradation/Utilization/Assimilation	PWY490-3	nitrate reduction VI (assimilatory)
Rectum Only	Degradation/Utilization/Assimilation	PWY5F9-12	biphenyl degradation
Rectum Only	Degradation/Utilization/Assimilation	PWY66-388	fatty acid &alpha;-oxidation III
Rectum Only	Degradation/Utilization/Assimilation	PWY66-391	fatty acid &beta;-oxidation VI (peroxisome)
Rectum Only	Degradation/Utilization/Assimilation	RUMP-PWY	formaldehyde oxidation I
Rectum Only	Degradation/Utilization/Assimilation	THREOCAT-PWY	superpathway of L-threonine metabolism
Rectum Only	Degradation/Utilization/Assimilation	TYRFUMCAT-PWY	L-tyrosine degradation I
Rectum Only	Degradation/Utilization/Assimilation	URDEGR-PWY	superpathway of allantoin degradation in plants
Rectum Only	Detoxification	PWY-6421	arsenate detoxification III (mycothiol)
Rectum Only	Generation of Precursor Metabolites and Energy	CENTFERM-PWY	pyruvate fermentation to butanoate
Rectum Only	Generation of Precursor Metabolites and Energy	GLYCOLYSIS-TCA-GLYOX-BYPASS	superpathway of glycolysis, pyruvate dehydrogenase, TCA, and glyoxylate bypass
Rectum Only	Generation of Precursor Metabolites and Energy	METH-ACETATE-PWY	methanogenesis from acetate
Rectum Only	Generation of Precursor Metabolites and Energy	METHANOGENESIS-PWY	methanogenesis from H2 and CO2
Rectum Only	Generation of Precursor Metabolites and Energy	P108-PWY	pyruvate fermentation to propanoate I
Rectum Only	Generation of Precursor Metabolites and Energy	PWY-3781	aerobic respiration I (cytochrome c)
Rectum Only	Generation of Precursor Metabolites and Energy	PWY-5109	2-methylbutanoate biosynthesis
Rectum Only	Generation of Precursor Metabolites and Energy	PWY-5209	methyl-coenzyme M oxidation to CO2
Rectum Only	Generation of Precursor Metabolites and Energy	PWY-5464	superpathway of cytosolic glycolysis (plants), pyruvate dehydrogenase and TCA cycle
Rectum Only	Generation of Precursor Metabolites and Energy	PWY-5494	pyruvate fermentation to propanoate II (acrylate pathway)
Rectum Only	Generation of Precursor Metabolites and Energy	PWY-561	superpathway of glyoxylate cycle and fatty acid degradation
Rectum Only	Generation of Precursor Metabolites and Energy	PWY-5677	succinate fermentation to butanoate
Rectum Only	Generation of Precursor Metabolites and Energy	PWY-5690	TCA cycle II (plants and fungi)
Rectum Only	Generation of Precursor Metabolites and Energy	PWY-5723	Rubisco shunt
Rectum Only	Generation of Precursor Metabolites and Energy	PWY-6590	superpathway of Clostridium acetobutylicum acidogenic fermentation
Rectum Only	Generation of Precursor Metabolites and Energy	PWY-6876	isopropanol biosynthesis
Rectum Only	Generation of Precursor Metabolites and Energy	PWY-7254	TCA cycle VII (acetate-producers)
Rectum Only	Generation of Precursor Metabolites and Energy	PWY-7384	anaerobic energy metabolism (invertebrates, mitochondrial)
Rectum Only	Generation of Precursor Metabolites and Energy	PWY-7385	1,3-propanediol biosynthesis (engineered)
Rectum Only	Generation of Precursor Metabolites and Energy	PWY-7389	superpathway of anaerobic energy metabolism (invertebrates)
Rectum Only	Generation of Precursor Metabolites and Energy	PWY-7396	butanol and isobutanol biosynthesis (engineered)
Rectum Only	Generation of Precursor Metabolites and Energy	PWY-8086	(S)-lactate fermentation to propanoate, acetate and hydrogen
Rectum Only	Generation of Precursor Metabolites and Energy	REDCITCYC	TCA cycle VIII (helicobacter)
Rectum Only	Generation of Precursor Metabolites and Energy	TCA	TCA cycle I (prokaryotic)
Rectum Only	Macromolecule Modification	PWY-7286	7-(3-amino-3-carboxypropyl)-wyosine biosynthesis
Rectum Only	Superpathways	FUC-RHAMCAT-PWY	superpathway of fucose and rhamnose degradation
Rectum Only	Superpathways	GALACT-GLUCUROCAT-PWY	superpathway of hexuronide and hexuronate degradation
Rectum Only	Superpathways	MET-SAM-PWY	superpathway of S-adenosyl-L-methionine biosynthesis
Rectum Only	Superpathways	PRPP-PWY	superpathway of histidine, purine, and pyrimidine biosynthesis
Rectum Only	Superpathways	PWY0-781	aspartate superpathway
Rectum Only	Superpathways	TCA-GLYOX-BYPASS	superpathway of glyoxylate bypass and TCA
Vagina and Rectum	Biosynthesis	FOLSYN-PWY	superpathway of tetrahydrofolate biosynthesis and salvage
Vagina and Rectum	Biosynthesis	PWY-5837	1,4-dihydroxy-2-naphthoate biosynthesis I
Vagina and Rectum	Biosynthesis	PWY-5838	superpathway of menaquinol-8 biosynthesis I
Vagina and Rectum	Biosynthesis	PWY-5840	superpathway of menaquinol-7 biosynthesis
Vagina and Rectum	Biosynthesis	PWY-5861	superpathway of demethylmenaquinol-8 biosynthesis
Vagina and Rectum	Biosynthesis	PWY-5897	superpathway of menaquinol-11 biosynthesis
Vagina and Rectum	Biosynthesis	PWY-5898	superpathway of menaquinol-12 biosynthesis
Vagina and Rectum	Biosynthesis	PWY-5899	superpathway of menaquinol-13 biosynthesis
Vagina and Rectum	Biosynthesis	PWY-6292	superpathway of L-cysteine biosynthesis (mammalian)
Vagina and Rectum	Biosynthesis	PWY-6612	superpathway of tetrahydrofolate biosynthesis
Vagina and Rectum	Biosynthesis	PWY-702	L-methionine biosynthesis II
Vagina and Rectum	Biosynthesis	PWY-7761	NAD salvage pathway II (PNC IV cycle)
Vagina and Rectum	Biosynthesis	PWY-I9	L-cysteine biosynthesis VI (reverse transsulfuration)
Vagina and Rectum	Biosynthesis	PWY3O-4107	NAD salvage pathway V (PNC V cycle)
Vagina and Rectum	Degradation/Utilization/Assimilation	PWY-5136	fatty acid &beta;-oxidation II (peroxisome)
Endocervix and Rectum	Biosynthesis	ARG+POLYAMINE-SYN	superpathway of arginine and polyamine biosynthesis
Endocervix and Rectum	Biosynthesis	COBALSYN-PWY	adenosylcobalamin salvage from cobinamide I
Endocervix and Rectum	Biosynthesis	DAPLYSINESYN-PWY	L-lysine biosynthesis I
Endocervix and Rectum	Biosynthesis	HEME-BIOSYNTHESIS-II-1	heme b biosynthesis V (aerobic)
Endocervix and Rectum	Biosynthesis	PWY-5345	superpathway of L-methionine biosynthesis (by sulfhydrylation)
Endocervix and Rectum	Biosynthesis	PWY-5920	superpathway of heme biosynthesis from glycine
Endocervix and Rectum	Biosynthesis	PWY-6549	L-glutamine biosynthesis III
Endocervix and Rectum	Biosynthesis	PWY-7184	pyrimidine deoxyribonucleotides de novo biosynthesis I
Endocervix and Rectum	Biosynthesis	PWY-7210	pyrimidine deoxyribonucleotides biosynthesis from CTP
Endocervix and Rectum	Biosynthesis	PWY-7388	octanoyl-[acyl-carrier protein] biosynthesis (mitochondria, yeast)
Endocervix and Rectum	Biosynthesis	PWY0-1241	ADP-L-glycero-&beta;-D-manno-heptose biosynthesis
Endocervix and Rectum	Degradation/Utilization/Assimilation	ALLANTOINDEG-PWY	superpathway of allantoin degradation in yeast
Endocervix and Rectum	Degradation/Utilization/Assimilation	CATECHOL-ORTHO-CLEAVAGE-PWY	catechol degradation to &beta;-ketoadipate
Endocervix and Rectum	Degradation/Utilization/Assimilation	GALACTARDEG-PWY	D-galactarate degradation I
Endocervix and Rectum	Degradation/Utilization/Assimilation	GLUCARDEG-PWY	D-glucarate degradation I
Endocervix and Rectum	Degradation/Utilization/Assimilation	KETOGLUCONMET-PWY	ketogluconate metabolism
Endocervix and Rectum	Degradation/Utilization/Assimilation	LIPASYN-PWY	phospholipases
Endocervix and Rectum	Degradation/Utilization/Assimilation	P621-PWY	nylon-6 oligomer degradation
Endocervix and Rectum	Degradation/Utilization/Assimilation	PWY-1361	benzoyl-CoA degradation I (aerobic)
Endocervix and Rectum	Degradation/Utilization/Assimilation	PWY-5022	4-aminobutanoate degradation V
Endocervix and Rectum	Degradation/Utilization/Assimilation	PWY-5028	L-histidine degradation II
Endocervix and Rectum	Degradation/Utilization/Assimilation	PWY-5417	catechol degradation III (ortho-cleavage pathway)
Endocervix and Rectum	Degradation/Utilization/Assimilation	PWY-5431	aromatic compounds degradation via &beta;-ketoadipate
Endocervix and Rectum	Degradation/Utilization/Assimilation	PWY-6185	4-methylcatechol degradation (ortho cleavage)
Endocervix and Rectum	Degradation/Utilization/Assimilation	PWY-6309	L-tryptophan degradation XI (mammalian, via kynurenine)
Endocervix and Rectum	Degradation/Utilization/Assimilation	PWY-7118	chitin degradation to ethanol
Endocervix and Rectum	Degradation/Utilization/Assimilation	RHAMCAT-PWY	L-rhamnose degradation I
Endocervix and Rectum	Degradation/Utilization/Assimilation	SO4ASSIM-PWY	sulfate reduction I (assimilatory)
Endocervix and Rectum	Degradation/Utilization/Assimilation	SULFATE-CYS-PWY	superpathway of sulfate assimilation and cysteine biosynthesis
Endocervix and Rectum	Generation of Precursor Metabolites and Energy	PWY66-367	ketogenesis
Endocervix and Rectum	Macromolecule Modification	PWY-7942	5-oxo-L-proline metabolism
Endocervix and Rectum	Macromolecule Modification	PWY0-1479	tRNA processing
Endocervix and Rectum	Superpathways	GLUCARGALACTSUPER-PWY	superpathway of D-glucarate and D-galactarate degradation
Vagina, Endocervix, and Rectum	Biosynthesis	1CMET2-PWY	N10-formyl-tetrahydrofolate biosynthesis
Vagina, Endocervix, and Rectum	Biosynthesis	ARGSYN-PWY	L-arginine biosynthesis I (via L-ornithine)
Vagina, Endocervix, and Rectum	Biosynthesis	ARGSYNBSUB-PWY	L-arginine biosynthesis II (acetyl cycle)
Vagina, Endocervix, and Rectum	Biosynthesis	ARO-PWY	chorismate biosynthesis I
Vagina, Endocervix, and Rectum	Biosynthesis	ASPASN-PWY	superpathway of L-aspartate and L-asparagine biosynthesis
Vagina, Endocervix, and Rectum	Biosynthesis	BIOTIN-BIOSYNTHESIS-PWY	biotin biosynthesis I
Vagina, Endocervix, and Rectum	Biosynthesis	BRANCHED-CHAIN-AA-SYN-PWY	superpathway of branched amino acid biosynthesis
Vagina, Endocervix, and Rectum	Biosynthesis	CALVIN-PWY	Calvin-Benson-Bassham cycle
Vagina, Endocervix, and Rectum	Biosynthesis	CITRULBIO-PWY	L-citrulline biosynthesis
Vagina, Endocervix, and Rectum	Biosynthesis	COA-PWY-1	coenzyme A biosynthesis II (mammalian)
Vagina, Endocervix, and Rectum	Biosynthesis	COA-PWY	coenzyme A biosynthesis I
Vagina, Endocervix, and Rectum	Biosynthesis	COLANSYN-PWY	colanic acid building blocks biosynthesis
Vagina, Endocervix, and Rectum	Biosynthesis	COMPLETE-ARO-PWY	superpathway of aromatic amino acid biosynthesis
Vagina, Endocervix, and Rectum	Biosynthesis	DTDPRHAMSYN-PWY	dTDP-L-rhamnose biosynthesis I
Vagina, Endocervix, and Rectum	Biosynthesis	FASYN-ELONG-PWY	fatty acid elongation -- saturated
Vagina, Endocervix, and Rectum	Biosynthesis	GLUCONEO-PWY	gluconeogenesis I
Vagina, Endocervix, and Rectum	Biosynthesis	GLUTORN-PWY	L-ornithine biosynthesis
Vagina, Endocervix, and Rectum	Biosynthesis	GLYCOGENSYNTH-PWY	glycogen biosynthesis I (from ADP-D-Glucose)
Vagina, Endocervix, and Rectum	Biosynthesis	HEME-BIOSYNTHESIS-II	heme biosynthesis I (aerobic)
Vagina, Endocervix, and Rectum	Biosynthesis	HEMESYN2-PWY	heme biosynthesis II (anaerobic)
Vagina, Endocervix, and Rectum	Biosynthesis	HISTSYN-PWY	L-histidine biosynthesis
Vagina, Endocervix, and Rectum	Biosynthesis	HSERMETANA-PWY	L-methionine biosynthesis III
Vagina, Endocervix, and Rectum	Biosynthesis	ILEUSYN-PWY	L-isoleucine biosynthesis I (from threonine)
Vagina, Endocervix, and Rectum	Biosynthesis	NAGLIPASYN-PWY	lipid IVA biosynthesis
Vagina, Endocervix, and Rectum	Biosynthesis	NONMEVIPP-PWY	methylerythritol phosphate pathway I
Vagina, Endocervix, and Rectum	Biosynthesis	OANTIGEN-PWY	O-antigen building blocks biosynthesis (E. coli)
Vagina, Endocervix, and Rectum	Biosynthesis	PANTO-PWY	phosphopantothenate biosynthesis I
Vagina, Endocervix, and Rectum	Biosynthesis	PANTOSYN-PWY	pantothenate and coenzyme A biosynthesis I
Vagina, Endocervix, and Rectum	Biosynthesis	PEPTIDOGLYCANSYN-PWY	peptidoglycan biosynthesis I (meso-diaminopimelate containing)
Vagina, Endocervix, and Rectum	Biosynthesis	PHOSLIPSYN-PWY	superpathway of phospholipid biosynthesis I (bacteria)
Vagina, Endocervix, and Rectum	Biosynthesis	POLYAMINSYN3-PWY	superpathway of polyamine biosynthesis II
Vagina, Endocervix, and Rectum	Biosynthesis	POLYAMSYN-PWY	superpathway of polyamine biosynthesis I
Vagina, Endocervix, and Rectum	Biosynthesis	POLYISOPRENSYN-PWY	polyisoprenoid biosynthesis (E. coli)
Vagina, Endocervix, and Rectum	Biosynthesis	PPGPPMET-PWY	ppGpp biosynthesis
Vagina, Endocervix, and Rectum	Biosynthesis	PWY-1269	CMP-3-deoxy-D-manno-octulosonate biosynthesis I
Vagina, Endocervix, and Rectum	Biosynthesis	PWY-2941	L-lysine biosynthesis II
Vagina, Endocervix, and Rectum	Biosynthesis	PWY-2942	L-lysine biosynthesis III
Vagina, Endocervix, and Rectum	Biosynthesis	PWY-3001	superpathway of L-isoleucine biosynthesis I
Vagina, Endocervix, and Rectum	Biosynthesis	PWY-3841	folate transformations II
Vagina, Endocervix, and Rectum	Biosynthesis	PWY-4041	&gamma;-glutamyl cycle
Vagina, Endocervix, and Rectum	Biosynthesis	PWY-5005	biotin biosynthesis II
Vagina, Endocervix, and Rectum	Biosynthesis	PWY-5097	L-lysine biosynthesis VI
Vagina, Endocervix, and Rectum	Biosynthesis	PWY-5103	L-isoleucine biosynthesis III
Vagina, Endocervix, and Rectum	Biosynthesis	PWY-5121	superpathway of geranylgeranyl diphosphate biosynthesis II (via MEP)
Vagina, Endocervix, and Rectum	Biosynthesis	PWY-5154	L-arginine biosynthesis III (via N-acetyl-L-citrulline)
Vagina, Endocervix, and Rectum	Biosynthesis	PWY-5188	tetrapyrrole biosynthesis I (from glutamate)
Vagina, Endocervix, and Rectum	Biosynthesis	PWY-5189	tetrapyrrole biosynthesis II (from glycine)
Vagina, Endocervix, and Rectum	Biosynthesis	PWY-5265	peptidoglycan biosynthesis II (staphylococci)
Vagina, Endocervix, and Rectum	Biosynthesis	PWY-5367	petroselinate biosynthesis
Vagina, Endocervix, and Rectum	Biosynthesis	PWY-5659	GDP-mannose biosynthesis
Vagina, Endocervix, and Rectum	Biosynthesis	PWY-5667	CDP-diacylglycerol biosynthesis I
Vagina, Endocervix, and Rectum	Biosynthesis	PWY-5686	UMP biosynthesis
Vagina, Endocervix, and Rectum	Biosynthesis	PWY-5910	superpathway of geranylgeranyldiphosphate biosynthesis I (via mevalonate)
Vagina, Endocervix, and Rectum	Biosynthesis	PWY-5918	superpathay of heme biosynthesis from glutamate
Vagina, Endocervix, and Rectum	Biosynthesis	PWY-5971	palmitate biosynthesis II (bacteria and plants)
Vagina, Endocervix, and Rectum	Biosynthesis	PWY-5973	cis-vaccenate biosynthesis
Vagina, Endocervix, and Rectum	Biosynthesis	PWY-5981	CDP-diacylglycerol biosynthesis III
Vagina, Endocervix, and Rectum	Biosynthesis	PWY-5989	stearate biosynthesis II (bacteria and plants)
Vagina, Endocervix, and Rectum	Biosynthesis	PWY-6121	5-aminoimidazole ribonucleotide biosynthesis I
Vagina, Endocervix, and Rectum	Biosynthesis	PWY-6122	5-aminoimidazole ribonucleotide biosynthesis II
Vagina, Endocervix, and Rectum	Biosynthesis	PWY-6123	inosine-5'-phosphate biosynthesis I
Vagina, Endocervix, and Rectum	Biosynthesis	PWY-6124	inosine-5'-phosphate biosynthesis II
Vagina, Endocervix, and Rectum	Biosynthesis	PWY-6125	superpathway of guanosine nucleotides de novo biosynthesis II
Vagina, Endocervix, and Rectum	Biosynthesis	PWY-6126	superpathway of adenosine nucleotides de novo biosynthesis II
Vagina, Endocervix, and Rectum	Biosynthesis	PWY-6147	6-hydroxymethyl-dihydropterin diphosphate biosynthesis I
Vagina, Endocervix, and Rectum	Biosynthesis	PWY-6151	S-adenosyl-L-methionine cycle I
Vagina, Endocervix, and Rectum	Biosynthesis	PWY-6163	chorismate biosynthesis from 3-dehydroquinate
Vagina, Endocervix, and Rectum	Biosynthesis	PWY-622	starch biosynthesis
Vagina, Endocervix, and Rectum	Biosynthesis	PWY-6270	isoprene biosynthesis I
Vagina, Endocervix, and Rectum	Biosynthesis	PWY-6277	superpathway of 5-aminoimidazole ribonucleotide biosynthesis
Vagina, Endocervix, and Rectum	Biosynthesis	PWY-6282	palmitoleate biosynthesis I (from (5Z)-dodec-5-enoate)
Vagina, Endocervix, and Rectum	Biosynthesis	PWY-6284	superpathway of unsaturated fatty acids biosynthesis (E. coli)
Vagina, Endocervix, and Rectum	Biosynthesis	PWY-6285	superpathway of fatty acids biosynthesis (E. coli)
Vagina, Endocervix, and Rectum	Biosynthesis	PWY-6305	putrescine biosynthesis IV
Vagina, Endocervix, and Rectum	Biosynthesis	PWY-6385	peptidoglycan biosynthesis III (mycobacteria)
Vagina, Endocervix, and Rectum	Biosynthesis	PWY-6386	UDP-N-acetylmuramoyl-pentapeptide biosynthesis II (lysine-containing)
Vagina, Endocervix, and Rectum	Biosynthesis	PWY-6387	UDP-N-acetylmuramoyl-pentapeptide biosynthesis I (meso-diaminopimelate containing)
Vagina, Endocervix, and Rectum	Biosynthesis	PWY-6519	8-amino-7-oxononanoate biosynthesis I
Vagina, Endocervix, and Rectum	Biosynthesis	PWY-6609	adenine and adenosine salvage III
Vagina, Endocervix, and Rectum	Biosynthesis	PWY-6628	superpathway of L-phenylalanine biosynthesis
Vagina, Endocervix, and Rectum	Biosynthesis	PWY-6630	superpathway of L-tyrosine biosynthesis
Vagina, Endocervix, and Rectum	Biosynthesis	PWY-6703	preQ0 biosynthesis
Vagina, Endocervix, and Rectum	Biosynthesis	PWY-6803	phosphatidylcholine acyl editing
Vagina, Endocervix, and Rectum	Biosynthesis	PWY-6823	molybdenum cofactor biosynthesis
Vagina, Endocervix, and Rectum	Biosynthesis	PWY-6859	all-trans-farnesol biosynthesis
Vagina, Endocervix, and Rectum	Biosynthesis	PWY-6897	thiamin salvage II
Vagina, Endocervix, and Rectum	Biosynthesis	PWY-6936	seleno-amino acid biosynthesis
Vagina, Endocervix, and Rectum	Biosynthesis	PWY-7197	pyrimidine deoxyribonucleotide phosphorylation
Vagina, Endocervix, and Rectum	Biosynthesis	PWY-7198	pyrimidine deoxyribonucleotides de novo biosynthesis IV
Vagina, Endocervix, and Rectum	Biosynthesis	PWY-7199	pyrimidine deoxyribonucleosides salvage
Vagina, Endocervix, and Rectum	Biosynthesis	PWY-7204	pyridoxal 5'-phosphate salvage II (plants)
Vagina, Endocervix, and Rectum	Biosynthesis	PWY-7208	superpathway of pyrimidine nucleobases salvage
Vagina, Endocervix, and Rectum	Biosynthesis	PWY-7220	adenosine deoxyribonucleotides de novo biosynthesis II
Vagina, Endocervix, and Rectum	Biosynthesis	PWY-7221	guanosine ribonucleotides de novo biosynthesis
Vagina, Endocervix, and Rectum	Biosynthesis	PWY-7222	guanosine deoxyribonucleotides de novo biosynthesis II
Vagina, Endocervix, and Rectum	Biosynthesis	PWY-7228	superpathway of guanosine nucleotides de novo biosynthesis I
Vagina, Endocervix, and Rectum	Biosynthesis	PWY-7229	superpathway of adenosine nucleotides de novo biosynthesis I
Vagina, Endocervix, and Rectum	Biosynthesis	PWY-7234	inosine-5'-phosphate biosynthesis III
Vagina, Endocervix, and Rectum	Biosynthesis	PWY-7238	sucrose biosynthesis II
Vagina, Endocervix, and Rectum	Biosynthesis	PWY-724	superpathway of L-lysine, L-threonine and L-methionine biosynthesis II
Vagina, Endocervix, and Rectum	Biosynthesis	PWY-7282	4-amino-2-methyl-5-phosphomethylpyrimidine biosynthesis (yeast)
Vagina, Endocervix, and Rectum	Biosynthesis	PWY-7323	superpathway of GDP-mannose-derived O-antigen building blocks biosynthesis
Vagina, Endocervix, and Rectum	Biosynthesis	PWY-7328	superpathway of UDP-glucose-derived O-antigen building blocks biosynthesis
Vagina, Endocervix, and Rectum	Biosynthesis	PWY-7356	thiamin salvage IV (yeast)
Vagina, Endocervix, and Rectum	Biosynthesis	PWY-7357	thiamin formation from pyrithiamine and oxythiamine (yeast)
Vagina, Endocervix, and Rectum	Biosynthesis	PWY-7392	taxadiene biosynthesis (engineered)
Vagina, Endocervix, and Rectum	Biosynthesis	PWY-7400	L-arginine biosynthesis IV (archaebacteria)
Vagina, Endocervix, and Rectum	Biosynthesis	PWY-7560	methylerythritol phosphate pathway II
Vagina, Endocervix, and Rectum	Biosynthesis	PWY-7663	gondoate biosynthesis (anaerobic)
Vagina, Endocervix, and Rectum	Biosynthesis	PWY-7664	oleate biosynthesis IV (anaerobic)
Vagina, Endocervix, and Rectum	Biosynthesis	PWY-7790	UMP biosynthesis II
Vagina, Endocervix, and Rectum	Biosynthesis	PWY-7791	UMP biosynthesis III
Vagina, Endocervix, and Rectum	Biosynthesis	PWY-7851	coenzyme A biosynthesis II (eukaryotic)
Vagina, Endocervix, and Rectum	Biosynthesis	PWY-7858	(5Z)-dodecenoate biosynthesis II
Vagina, Endocervix, and Rectum	Biosynthesis	PWY-7953	UDP-N-acetylmuramoyl-pentapeptide biosynthesis III (meso-diaminopimelate containing)
Vagina, Endocervix, and Rectum	Biosynthesis	PWY-7977	L-methionine biosynthesis IV
Vagina, Endocervix, and Rectum	Biosynthesis	PWY-8073	lipid IVA biosynthesis (P. putida)
Vagina, Endocervix, and Rectum	Biosynthesis	PWY-841	superpathway of purine nucleotides de novo biosynthesis I
Vagina, Endocervix, and Rectum	Biosynthesis	PWY-922	mevalonate pathway I
Vagina, Endocervix, and Rectum	Biosynthesis	PWY0-1061	superpathway of L-alanine biosynthesis
Vagina, Endocervix, and Rectum	Biosynthesis	PWY0-1319	CDP-diacylglycerol biosynthesis II
Vagina, Endocervix, and Rectum	Biosynthesis	PWY0-1586	peptidoglycan maturation (meso-diaminopimelate containing)
Vagina, Endocervix, and Rectum	Biosynthesis	PWY0-162	superpathway of pyrimidine ribonucleotides de novo biosynthesis
Vagina, Endocervix, and Rectum	Biosynthesis	PWY0-845	superpathway of pyridoxal 5'-phosphate biosynthesis and salvage
Vagina, Endocervix, and Rectum	Biosynthesis	PWY0-862	(5Z)-dodec-5-enoate biosynthesis
Vagina, Endocervix, and Rectum	Biosynthesis	PWY4FS-7	phosphatidylglycerol biosynthesis I (plastidic)
Vagina, Endocervix, and Rectum	Biosynthesis	PWY4FS-8	phosphatidylglycerol biosynthesis II (non-plastidic)
Vagina, Endocervix, and Rectum	Biosynthesis	PWY66-399	gluconeogenesis III
Vagina, Endocervix, and Rectum	Biosynthesis	PWY66-409	superpathway of purine nucleotide salvage
Vagina, Endocervix, and Rectum	Biosynthesis	PWY66-429	fatty acid biosynthesis initiation (mitochondria)
Vagina, Endocervix, and Rectum	Biosynthesis	PYRIDNUCSYN-PWY	NAD biosynthesis I (from aspartate)
Vagina, Endocervix, and Rectum	Biosynthesis	PYRIDOXSYN-PWY	pyridoxal 5'-phosphate biosynthesis I
Vagina, Endocervix, and Rectum	Biosynthesis	RIBOSYN2-PWY	flavin biosynthesis I (bacteria and plants)
Vagina, Endocervix, and Rectum	Biosynthesis	SER-GLYSYN-PWY	superpathway of L-serine and glycine biosynthesis I
Vagina, Endocervix, and Rectum	Biosynthesis	THISYNARA-PWY	superpathway of thiamin diphosphate biosynthesis III (eukaryotes)
Vagina, Endocervix, and Rectum	Biosynthesis	THRESYN-PWY	superpathway of L-threonine biosynthesis
Vagina, Endocervix, and Rectum	Biosynthesis	TRNA-CHARGING-PWY	tRNA charging
Vagina, Endocervix, and Rectum	Biosynthesis	UDPNAGSYN-PWY	UDP-N-acetyl-D-glucosamine biosynthesis I
Vagina, Endocervix, and Rectum	Biosynthesis	VALSYN-PWY	L-valine biosynthesis
Vagina, Endocervix, and Rectum	Degradation/Utilization/Assimilation	GLCMANNANAUT-PWY	superpathway of N-acetylglucosamine, N-acetylmannosamine and N-acetylneuraminate degradation
Vagina, Endocervix, and Rectum	Degradation/Utilization/Assimilation	HISDEG-PWY	L-histidine degradation I
Vagina, Endocervix, and Rectum	Degradation/Utilization/Assimilation	LACTOSECAT-PWY	lactose and galactose degradation I
Vagina, Endocervix, and Rectum	Degradation/Utilization/Assimilation	METHGLYUT-PWY	superpathway of methylglyoxal degradation
Vagina, Endocervix, and Rectum	Degradation/Utilization/Assimilation	P124-PWY	Bifidobacterium shunt
Vagina, Endocervix, and Rectum	Degradation/Utilization/Assimilation	P161-PWY	acetylene degradation
Vagina, Endocervix, and Rectum	Degradation/Utilization/Assimilation	P163-PWY	L-lysine fermentation to acetate and butanoate
Vagina, Endocervix, and Rectum	Degradation/Utilization/Assimilation	P164-PWY	purine nucleobases degradation I (anaerobic)
Vagina, Endocervix, and Rectum	Degradation/Utilization/Assimilation	P185-PWY	formaldehyde assimilation III (dihydroxyacetone cycle)
Vagina, Endocervix, and Rectum	Degradation/Utilization/Assimilation	P41-PWY	pyruvate fermentation to acetate and lactate I
Vagina, Endocervix, and Rectum	Degradation/Utilization/Assimilation	P42-PWY	incomplete reductive TCA cycle
Vagina, Endocervix, and Rectum	Degradation/Utilization/Assimilation	P441-PWY	superpathway of N-acetylneuraminate degradation
Vagina, Endocervix, and Rectum	Degradation/Utilization/Assimilation	P461-PWY	hexitol fermentation to lactate, formate, ethanol and acetate
Vagina, Endocervix, and Rectum	Degradation/Utilization/Assimilation	PWY-4984	urea cycle
Vagina, Endocervix, and Rectum	Degradation/Utilization/Assimilation	PWY-5030	L-histidine degradation III
Vagina, Endocervix, and Rectum	Degradation/Utilization/Assimilation	PWY-5100	pyruvate fermentation to acetate and lactate II
Vagina, Endocervix, and Rectum	Degradation/Utilization/Assimilation	PWY-5130	2-oxobutanoate degradation I
Vagina, Endocervix, and Rectum	Degradation/Utilization/Assimilation	PWY-5384	sucrose degradation IV (sucrose phosphorylase)
Vagina, Endocervix, and Rectum	Degradation/Utilization/Assimilation	PWY-5695	urate biosynthesis/inosine 5'-phosphate degradation
Vagina, Endocervix, and Rectum	Degradation/Utilization/Assimilation	PWY-5941	glycogen degradation II (eukaryotic)
Vagina, Endocervix, and Rectum	Degradation/Utilization/Assimilation	PWY-621	sucrose degradation III (sucrose invertase)
Vagina, Endocervix, and Rectum	Degradation/Utilization/Assimilation	PWY-6317	galactose degradation I (Leloir pathway)
Vagina, Endocervix, and Rectum	Degradation/Utilization/Assimilation	PWY-6353	purine nucleotides degradation II (aerobic)
Vagina, Endocervix, and Rectum	Degradation/Utilization/Assimilation	PWY-6507	4-deoxy-L-threo-hex-4-enopyranuronate degradation
Vagina, Endocervix, and Rectum	Degradation/Utilization/Assimilation	PWY-6527	stachyose degradation
Vagina, Endocervix, and Rectum	Degradation/Utilization/Assimilation	PWY-6606	guanosine nucleotides degradation II
Vagina, Endocervix, and Rectum	Degradation/Utilization/Assimilation	PWY-6608	guanosine nucleotides degradation III
Vagina, Endocervix, and Rectum	Degradation/Utilization/Assimilation	PWY-6901	superpathway of glucose and xylose degradation
Vagina, Endocervix, and Rectum	Degradation/Utilization/Assimilation	PWY-6902	chitin degradation II
Vagina, Endocervix, and Rectum	Degradation/Utilization/Assimilation	PWY-7013	L-1,2-propanediol degradation
Vagina, Endocervix, and Rectum	Degradation/Utilization/Assimilation	PWY-7242	D-fructuronate degradation
Vagina, Endocervix, and Rectum	Degradation/Utilization/Assimilation	PWY-7345	superpathway of anaerobic sucrose degradation
Vagina, Endocervix, and Rectum	Degradation/Utilization/Assimilation	PWY-8004	Entner-Doudoroff pathway I
Vagina, Endocervix, and Rectum	Degradation/Utilization/Assimilation	PWY0-1261	anhydromuropeptides recycling
Vagina, Endocervix, and Rectum	Degradation/Utilization/Assimilation	PWY0-1296	purine ribonucleosides degradation
Vagina, Endocervix, and Rectum	Degradation/Utilization/Assimilation	PWY0-1297	superpathway of purine deoxyribonucleosides degradation
Vagina, Endocervix, and Rectum	Degradation/Utilization/Assimilation	PWY0-1298	superpathway of pyrimidine deoxyribonucleosides degradation
Vagina, Endocervix, and Rectum	Degradation/Utilization/Assimilation	PWY0-1477	ethanolamine utilization
Vagina, Endocervix, and Rectum	Degradation/Utilization/Assimilation	PWY0-301	L-ascorbate degradation I (bacterial, anaerobic)
Vagina, Endocervix, and Rectum	Degradation/Utilization/Assimilation	PWY66-389	phytol degradation
Vagina, Endocervix, and Rectum	Degradation/Utilization/Assimilation	SALVADEHYPOX-PWY	adenosine nucleotides degradation II
Vagina, Endocervix, and Rectum	Generation of Precursor Metabolites and Energy	ANAEROFRUCAT-PWY	homolactic fermentation
Vagina, Endocervix, and Rectum	Generation of Precursor Metabolites and Energy	ANAGLYCOLYSIS-PWY	glycolysis III (from glucose)
Vagina, Endocervix, and Rectum	Generation of Precursor Metabolites and Energy	FERMENTATION-PWY	mixed acid fermentation
Vagina, Endocervix, and Rectum	Generation of Precursor Metabolites and Energy	GLYCOLYSIS-E-D	superpathway of glycolysis and Entner-Doudoroff
Vagina, Endocervix, and Rectum	Generation of Precursor Metabolites and Energy	GLYCOLYSIS	glycolysis I (from glucose 6-phosphate)
Vagina, Endocervix, and Rectum	Generation of Precursor Metabolites and Energy	GLYOXYLATE-BYPASS	glyoxylate cycle
Vagina, Endocervix, and Rectum	Generation of Precursor Metabolites and Energy	NONOXIPENT-PWY	pentose phosphate pathway (non-oxidative branch)
Vagina, Endocervix, and Rectum	Generation of Precursor Metabolites and Energy	P105-PWY	TCA cycle IV (2-oxoglutarate decarboxylase)
Vagina, Endocervix, and Rectum	Generation of Precursor Metabolites and Energy	P122-PWY	heterolactic fermentation
Vagina, Endocervix, and Rectum	Generation of Precursor Metabolites and Energy	PENTOSE-P-PWY	pentose phosphate pathway
Vagina, Endocervix, and Rectum	Generation of Precursor Metabolites and Energy	PWY-1042	glycolysis IV (plant cytosol)
Vagina, Endocervix, and Rectum	Generation of Precursor Metabolites and Energy	PWY-241	C4 photosynthetic carbon assimilation cycle, NADP-ME type
Vagina, Endocervix, and Rectum	Generation of Precursor Metabolites and Energy	PWY-5484	glycolysis II (from fructose 6-phosphate)
Vagina, Endocervix, and Rectum	Generation of Precursor Metabolites and Energy	PWY-5676	acetyl-CoA fermentation to butanoate II
Vagina, Endocervix, and Rectum	Generation of Precursor Metabolites and Energy	PWY-5913	TCA cycle VI (obligate autotrophs)
Vagina, Endocervix, and Rectum	Generation of Precursor Metabolites and Energy	PWY-6588	pyruvate fermentation to acetone
Vagina, Endocervix, and Rectum	Generation of Precursor Metabolites and Energy	PWY-6969	TCA cycle V (2-oxoglutarate:ferredoxin oxidoreductase)
Vagina, Endocervix, and Rectum	Generation of Precursor Metabolites and Energy	PWY-7111	pyruvate fermentation to isobutanol (engineered)
Vagina, Endocervix, and Rectum	Generation of Precursor Metabolites and Energy	PWY-7115	C4 photosynthetic carbon assimilation cycle, NAD-ME type
Vagina, Endocervix, and Rectum	Generation of Precursor Metabolites and Energy	PWY-7117	C4 photosynthetic carbon assimilation cycle, PEPCK type
Vagina, Endocervix, and Rectum	Generation of Precursor Metabolites and Energy	PWY-7383	anaerobic energy metabolism (invertebrates, cytosol)
Vagina, Endocervix, and Rectum	Generation of Precursor Metabolites and Energy	PWY-8178	pentose phosphate pathway (non-oxidative branch) II
Vagina, Endocervix, and Rectum	Generation of Precursor Metabolites and Energy	PWY-8187	L-arginine degradation XIII (reductive Stickland reaction)
Vagina, Endocervix, and Rectum	Generation of Precursor Metabolites and Energy	PWY4LZ-257	superpathway of fermentation (Chlamydomonas reinhardtii)
Vagina, Endocervix, and Rectum	Macromolecule Modification	PWY-6700	queuosine biosynthesis

### Sheet: Suppl Table S10
Supplementary Table S10. Functions and pathways associated with the follow up time point for the C. trachomatis clearence cohort microbiomes.
Anatomic site(s)	Function	Pathway	Pathway Name
Vagina Only	Biosynthesis	PWY-6281	L-selenocysteine biosynthesis II (archaea and eukaryotes)
Rectum Only	Activation/Inactivation/Interconversion	PWY-801	L-homocysteine and L-cysteine interconversion
Rectum Only	Bioluminescence	PWY-7723	bacterial bioluminescence
Rectum Only	Biosynthesis	AEROBACTINSYN-PWY	aerobactin biosynthesis
Rectum Only	Biosynthesis	ECASYN-PWY	enterobacterial common antigen biosynthesis
Rectum Only	Biosynthesis	FASYN-INITIAL-PWY	superpathway of fatty acid biosynthesis initiation (E. coli)
Rectum Only	Biosynthesis	KDO-NAGLIPASYN-PWY	superpathway of (Kdo)2-lipid A biosynthesis
Rectum Only	Biosynthesis	LIPA-CORESYN-PWY	Lipid A-core biosynthesis
Rectum Only	Biosynthesis	LPSSYN-PWY	superpathway of lipopolysaccharide biosynthesis
Rectum Only	Biosynthesis	PWY-181	photorespiration
Rectum Only	Biosynthesis	PWY-5004	superpathway of L-citrulline metabolism
Rectum Only	Biosynthesis	PWY-5104	L-isoleucine biosynthesis IV
Rectum Only	Biosynthesis	PWY-5121	superpathway of geranylgeranyl diphosphate biosynthesis II (via MEP)
Rectum Only	Biosynthesis	PWY-5198	factor 420 biosynthesis
Rectum Only	Biosynthesis	PWY-5505	L-glutamate and L-glutamine biosynthesis
Rectum Only	Biosynthesis	PWY-5531	chlorophyllide a biosynthesis II (anaerobic)
Rectum Only	Biosynthesis	PWY-5656	mannosylglycerate biosynthesis I
Rectum Only	Biosynthesis	PWY-5840	superpathway of menaquinol-7 biosynthesis
Rectum Only	Biosynthesis	PWY-5845	superpathway of menaquinol-9 biosynthesis
Rectum Only	Biosynthesis	PWY-5850	superpathway of menaquinol-6 biosynthesis I
Rectum Only	Biosynthesis	PWY-5860	superpathway of demethylmenaquinol-6 biosynthesis I
Rectum Only	Biosynthesis	PWY-5862	superpathway of demethylmenaquinol-9 biosynthesis
Rectum Only	Biosynthesis	PWY-5896	superpathway of menaquinol-10 biosynthesis
Rectum Only	Biosynthesis	PWY-5972	stearate biosynthesis I (animals and fungi)
Rectum Only	Biosynthesis	PWY-5994	palmitate biosynthesis I (animals and fungi)
Rectum Only	Biosynthesis	PWY-6160	3-dehydroquinate biosynthesis II (archaea)
Rectum Only	Biosynthesis	PWY-6165	chorismate biosynthesis II (archaea)
Rectum Only	Biosynthesis	PWY-6167	flavin biosynthesis II (archaea)
Rectum Only	Biosynthesis	PWY-6168	flavin biosynthesis III (fungi)
Rectum Only	Biosynthesis	PWY-6174	mevalonate pathway II (archaea)
Rectum Only	Biosynthesis	PWY-6293	L-cysteine biosynthesis IV (fungi)
Rectum Only	Biosynthesis	PWY-6349	CDP-archaeol biosynthesis
Rectum Only	Biosynthesis	PWY-6350	archaetidylinositol biosynthesis
Rectum Only	Biosynthesis	PWY-6396	superpathway of 2,3-butanediol biosynthesis
Rectum Only	Biosynthesis	PWY-6435	4-hydroxybenzoate biosynthesis V
Rectum Only	Biosynthesis	PWY-6470	peptidoglycan biosynthesis V (&beta;-lactam resistance)
Rectum Only	Biosynthesis	PWY-6471	peptidoglycan biosynthesis IV (Enterococcus faecium)
Rectum Only	Biosynthesis	PWY-6478	GDP-D-glycero-&alpha;-D-manno-heptose biosynthesis
Rectum Only	Biosynthesis	PWY-6708	ubiquinol-8 biosynthesis (prokaryotic)
Rectum Only	Biosynthesis	PWY-6749	CMP-legionaminate biosynthesis I
Rectum Only	Biosynthesis	PWY-6920	6-gingerol analog biosynthesis
Rectum Only	Biosynthesis	PWY-7031	protein N-glycosylation (bacterial)
Rectum Only	Biosynthesis	PWY-7039	phosphatidate metabolism, as a signaling molecule
Rectum Only	Biosynthesis	PWY-7094	fatty acid salvage
Rectum Only	Biosynthesis	PWY-7165	L-ascorbate biosynthesis VI (engineered pathway)
Rectum Only	Biosynthesis	PWY-7200	superpathway of pyrimidine deoxyribonucleoside salvage
Rectum Only	Biosynthesis	PWY-7204	pyridoxal 5'-phosphate salvage II (plants)
Rectum Only	Biosynthesis	PWY-7245	superpathway NAD/NADP - NADH/NADPH interconversion (yeast)
Rectum Only	Biosynthesis	PWY-7268	NAD/NADP-NADH/NADPH cytosolic interconversion (yeast)
Rectum Only	Biosynthesis	PWY-7269	NAD/NADP-NADH/NADPH mitochondrial interconversion (yeast)
Rectum Only	Biosynthesis	PWY-7312	dTDP-D-&beta;-fucofuranose biosynthesis
Rectum Only	Biosynthesis	PWY-7316	dTDP-N-acetylviosamine biosynthesis
Rectum Only	Biosynthesis	PWY-7371	1,4-dihydroxy-6-naphthoate biosynthesis II
Rectum Only	Biosynthesis	PWY-7388	octanoyl-[acyl-carrier protein] biosynthesis (mitochondria, yeast)
Rectum Only	Biosynthesis	PWY-7391	isoprene biosynthesis II (engineered)
Rectum Only	Biosynthesis	PWY-7392	taxadiene biosynthesis (engineered)
Rectum Only	Biosynthesis	PWY-7409	phospholipid remodeling (phosphatidylethanolamine, yeast)
Rectum Only	Biosynthesis	PWY-7820	teichuronic acid biosynthesis (B. subtilis 168)
Rectum Only	Biosynthesis	PWY-7992	superpathway of menaquinol-8 biosynthesis III
Rectum Only	Biosynthesis	PWY-8011	L-serine biosynthesis II
Rectum Only	Biosynthesis	PWY-8112	factor 420 biosynthesis I (archaea)
Rectum Only	Biosynthesis	PWY-8113	3PG-factor 420 biosynthesis
Rectum Only	Biosynthesis	PWY-8125	mevalonate pathway IV (archaea)
Rectum Only	Biosynthesis	PWY-821	superpathway of sulfur amino acid biosynthesis (Saccharomyces cerevisiae)
Rectum Only	Biosynthesis	PWY-822	fructan biosynthesis
Rectum Only	Biosynthesis	PWY1G-0	mycothiol biosynthesis
Rectum Only	Biosynthesis	PWY66-430	tetradecanoate biosynthesis (mitochondria)
Rectum Only	Biosynthesis	UBISYN-PWY	superpathway of ubiquinol-8 biosynthesis (prokaryotic)
Rectum Only	Degradation/Utilization/Assimilation	12DICHLORETHDEG-PWY	1,2-dichloroethane degradation
Rectum Only	Degradation/Utilization/Assimilation	3-HYDROXYPHENYLACETATE-DEGRADATION-PWY	4-hydroxyphenylacetate degradation
Rectum Only	Degradation/Utilization/Assimilation	ARGDEG-PWY	superpathway of L-arginine, putrescine, and 4-aminobutanoate degradation
Rectum Only	Degradation/Utilization/Assimilation	CARNMET-PWY	L-carnitine degradation I
Rectum Only	Degradation/Utilization/Assimilation	DARABCATK12-PWY	D-arabinose degradation I
Rectum Only	Degradation/Utilization/Assimilation	DENITRIFICATION-PWY	nitrate reduction I (denitrification)
Rectum Only	Degradation/Utilization/Assimilation	FUCCAT-PWY	fucose degradation
Rectum Only	Degradation/Utilization/Assimilation	GALACTUROCAT-PWY	D-galacturonate degradation I
Rectum Only	Degradation/Utilization/Assimilation	GLUCUROCAT-PWY	superpathway of &beta;-D-glucuronide and D-glucuronate degradation
Rectum Only	Degradation/Utilization/Assimilation	GLYCOL-GLYOXDEG-PWY	superpathway of glycol metabolism and degradation
Rectum Only	Degradation/Utilization/Assimilation	HCAMHPDEG-PWY	3-phenylpropanoate and 3-(3-hydroxyphenyl)propanoate degradation to 2-oxopent-4-enoate
Rectum Only	Degradation/Utilization/Assimilation	LIPASYN-PWY	phospholipases
Rectum Only	Degradation/Utilization/Assimilation	ORNARGDEG-PWY	superpathway of L-arginine and L-ornithine degradation
Rectum Only	Degradation/Utilization/Assimilation	ORNDEG-PWY	superpathway of ornithine degradation
Rectum Only	Degradation/Utilization/Assimilation	P162-PWY	L-glutamate degradation V (via hydroxyglutarate)
Rectum Only	Degradation/Utilization/Assimilation	P163-PWY	L-lysine fermentation to acetate and butanoate
Rectum Only	Degradation/Utilization/Assimilation	P221-PWY	octane oxidation
Rectum Only	Degradation/Utilization/Assimilation	P23-PWY	reductive TCA cycle I
Rectum Only	Degradation/Utilization/Assimilation	PROPFERM-PWY	L-alanine fermentation to propanoate and acetate
Rectum Only	Degradation/Utilization/Assimilation	PWY-1361	benzoyl-CoA degradation I (aerobic)
Rectum Only	Degradation/Utilization/Assimilation	PWY-1622	formaldehyde assimilation I (serine pathway)
Rectum Only	Degradation/Utilization/Assimilation	PWY-5022	4-aminobutanoate degradation V
Rectum Only	Degradation/Utilization/Assimilation	PWY-5088	L-glutamate degradation VIII (to propanoate)
Rectum Only	Degradation/Utilization/Assimilation	PWY-5180	toluene degradation I (aerobic) (via o-cresol)
Rectum Only	Degradation/Utilization/Assimilation	PWY-5392	reductive TCA cycle II
Rectum Only	Degradation/Utilization/Assimilation	PWY-5415	catechol degradation I (meta-cleavage pathway)
Rectum Only	Degradation/Utilization/Assimilation	PWY-5497	purine nucleobases degradation II (anaerobic)
Rectum Only	Degradation/Utilization/Assimilation	PWY-5692	allantoin degradation to glyoxylate II
Rectum Only	Degradation/Utilization/Assimilation	PWY-5705	allantoin degradation to glyoxylate III
Rectum Only	Degradation/Utilization/Assimilation	PWY-5747	2-methylcitrate cycle II
Rectum Only	Degradation/Utilization/Assimilation	PWY-6071	superpathway of phenylethylamine degradation
Rectum Only	Degradation/Utilization/Assimilation	PWY-6215	4-chlorobenzoate degradation
Rectum Only	Degradation/Utilization/Assimilation	PWY-6307	L-tryptophan degradation X (mammalian, via tryptamine)
Rectum Only	Degradation/Utilization/Assimilation	PWY-6313	serotonin degradation
Rectum Only	Degradation/Utilization/Assimilation	PWY-6318	L-phenylalanine degradation IV (mammalian, via side chain)
Rectum Only	Degradation/Utilization/Assimilation	PWY-6328	L-lysine degradation X
Rectum Only	Degradation/Utilization/Assimilation	PWY-6531	mannitol cycle
Rectum Only	Degradation/Utilization/Assimilation	PWY-6572	chondroitin sulfate degradation I (bacterial)
Rectum Only	Degradation/Utilization/Assimilation	PWY-6595	superpathway of guanosine nucleotides degradation (plants)
Rectum Only	Degradation/Utilization/Assimilation	PWY-6607	guanosine nucleotides degradation I
Rectum Only	Degradation/Utilization/Assimilation	PWY-6690	cinnamate and 3-hydroxycinnamate degradation to 2-oxopent-4-enoate
Rectum Only	Degradation/Utilization/Assimilation	PWY-6902	chitin degradation II
Rectum Only	Degradation/Utilization/Assimilation	PWY-6906	chitin derivatives degradation
Rectum Only	Degradation/Utilization/Assimilation	PWY-6961	L-ascorbate degradation II (bacterial, aerobic)
Rectum Only	Degradation/Utilization/Assimilation	PWY-6992	1,5-anhydrofructose degradation
Rectum Only	Degradation/Utilization/Assimilation	PWY-7013	L-1,2-propanediol degradation
Rectum Only	Degradation/Utilization/Assimilation	PWY-7209	superpathway of pyrimidine ribonucleosides degradation
Rectum Only	Degradation/Utilization/Assimilation	PWY-7237	myo-, chiro- and scillo-inositol degradation
Rectum Only	Degradation/Utilization/Assimilation	PWY-7294	xylose degradation IV
Rectum Only	Degradation/Utilization/Assimilation	PWY-7337	10-cis-heptadecenoyl-CoA degradation (yeast)
Rectum Only	Degradation/Utilization/Assimilation	PWY-7338	10-trans-heptadecenoyl-CoA degradation (reductase-dependent, yeast)
Rectum Only	Degradation/Utilization/Assimilation	PWY-7340	9-cis, 11-trans-octadecadienoyl-CoA degradation (isomerase-dependent, yeast)
Rectum Only	Degradation/Utilization/Assimilation	PWY-7399	methylphosphonate degradation II
Rectum Only	Degradation/Utilization/Assimilation	PWY-7431	aromatic biogenic amine degradation (bacteria)
Rectum Only	Degradation/Utilization/Assimilation	PWY-7446	sulfoglycolysis
Rectum Only	Degradation/Utilization/Assimilation	PWY-7456	mannan degradation
Rectum Only	Degradation/Utilization/Assimilation	PWY-7616	methanol oxidation to carbon dioxide
Rectum Only	Degradation/Utilization/Assimilation	PWY-7783	plasmogen degradation
Rectum Only	Degradation/Utilization/Assimilation	PWY-7805	(aminomethyl)phosphonate degradation
Rectum Only	Degradation/Utilization/Assimilation	PWY-7807	glyphosate degradation III
Rectum Only	Degradation/Utilization/Assimilation	PWY-7873	D-erythronate degradation II
Rectum Only	Degradation/Utilization/Assimilation	PWY-7874	L-threonate degradation
Rectum Only	Degradation/Utilization/Assimilation	PWY-8188	L-alanine degradation VI (reductive Stickland reaction)
Rectum Only	Degradation/Utilization/Assimilation	PWY-8189	L-alanine degradation V (oxidative Stickland reaction)
Rectum Only	Degradation/Utilization/Assimilation	PWY-8190	L-glutamate degradation XI (reductive Stickland reaction)
Rectum Only	Degradation/Utilization/Assimilation	PWY0-1221	putrescine degradation II
Rectum Only	Degradation/Utilization/Assimilation	PWY0-1277	3-phenylpropanoate and 3-(3-hydroxyphenyl)propanoate degradation
Rectum Only	Degradation/Utilization/Assimilation	PWY0-1337	oleate &beta;-oxidation
Rectum Only	Degradation/Utilization/Assimilation	PWY0-1533	methylphosphonate degradation I
Rectum Only	Degradation/Utilization/Assimilation	PWY0-321	phenylacetate degradation I (aerobic)
Rectum Only	Degradation/Utilization/Assimilation	PWY0-41	allantoin degradation IV (anaerobic)
Rectum Only	Degradation/Utilization/Assimilation	PWY0-42	2-methylcitrate cycle I
Rectum Only	Degradation/Utilization/Assimilation	PWY0-461	L-lysine degradation I
Rectum Only	Degradation/Utilization/Assimilation	PWY1ZNC-1	assimilatory sulfate reduction IV
Rectum Only	Degradation/Utilization/Assimilation	PWY490-3	nitrate reduction VI (assimilatory)
Rectum Only	Degradation/Utilization/Assimilation	PWY5F9-12	biphenyl degradation
Rectum Only	Degradation/Utilization/Assimilation	PWY66-388	fatty acid &alpha;-oxidation III
Rectum Only	Degradation/Utilization/Assimilation	PWY66-391	fatty acid &beta;-oxidation VI (peroxisome)
Rectum Only	Degradation/Utilization/Assimilation	RHAMCAT-PWY	L-rhamnose degradation I
Rectum Only	Degradation/Utilization/Assimilation	RUMP-PWY	formaldehyde oxidation I
Rectum Only	Degradation/Utilization/Assimilation	THREOCAT-PWY	superpathway of L-threonine metabolism
Rectum Only	Degradation/Utilization/Assimilation	URDEGR-PWY	superpathway of allantoin degradation in plants
Rectum Only	Generation of Precursor Metabolites and Energy	CENTFERM-PWY	pyruvate fermentation to butanoate
Rectum Only	Generation of Precursor Metabolites and Energy	GLYCOLYSIS-TCA-GLYOX-BYPASS	superpathway of glycolysis, pyruvate dehydrogenase, TCA, and glyoxylate bypass
Rectum Only	Generation of Precursor Metabolites and Energy	METH-ACETATE-PWY	methanogenesis from acetate
Rectum Only	Generation of Precursor Metabolites and Energy	P105-PWY	TCA cycle IV (2-oxoglutarate decarboxylase)
Rectum Only	Generation of Precursor Metabolites and Energy	P108-PWY	pyruvate fermentation to propanoate I
Rectum Only	Generation of Precursor Metabolites and Energy	PWY-5109	2-methylbutanoate biosynthesis
Rectum Only	Generation of Precursor Metabolites and Energy	PWY-5464	superpathway of cytosolic glycolysis (plants), pyruvate dehydrogenase and TCA cycle
Rectum Only	Generation of Precursor Metabolites and Energy	PWY-5494	pyruvate fermentation to propanoate II (acrylate pathway)
Rectum Only	Generation of Precursor Metabolites and Energy	PWY-561	superpathway of glyoxylate cycle and fatty acid degradation
Rectum Only	Generation of Precursor Metabolites and Energy	PWY-5677	succinate fermentation to butanoate
Rectum Only	Generation of Precursor Metabolites and Energy	PWY-5690	TCA cycle II (plants and fungi)
Rectum Only	Generation of Precursor Metabolites and Energy	PWY-6590	superpathway of Clostridium acetobutylicum acidogenic fermentation
Rectum Only	Generation of Precursor Metabolites and Energy	PWY-7384	anaerobic energy metabolism (invertebrates, mitochondrial)
Rectum Only	Generation of Precursor Metabolites and Energy	PWY-7385	1,3-propanediol biosynthesis (engineered)
Rectum Only	Generation of Precursor Metabolites and Energy	PWY-7389	superpathway of anaerobic energy metabolism (invertebrates)
Rectum Only	Generation of Precursor Metabolites and Energy	PWY-8086	(S)-lactate fermentation to propanoate, acetate and hydrogen
Rectum Only	Macromolecule Modification	PWY-7286	7-(3-amino-3-carboxypropyl)-wyosine biosynthesis
Rectum Only	Superpathways	FUC-RHAMCAT-PWY	superpathway of fucose and rhamnose degradation
Rectum Only	Superpathways	GALACT-GLUCUROCAT-PWY	superpathway of hexuronide and hexuronate degradation
Rectum Only	Superpathways	PRPP-PWY	superpathway of histidine, purine, and pyrimidine biosynthesis
Rectum Only	Superpathways	TCA-GLYOX-BYPASS	superpathway of glyoxylate bypass and TCA
Endocervix Only	Biosynthesis	PWY-6565	superpathway of polyamine biosynthesis III
Endocervix Only	Degradation/Utilization/Assimilation	ILEUDEG-PWY	L-isoleucine degradation I
Endocervix Only	Degradation/Utilization/Assimilation	LEU-DEG2-PWY	L-leucine degradation I
Vagina and Rectum	Biosynthesis	POLYAMINSYN3-PWY	superpathway of polyamine biosynthesis II
Vagina and Rectum	Biosynthesis	PWY-5910	superpathway of geranylgeranyldiphosphate biosynthesis I (via mevalonate)
Vagina and Rectum	Biosynthesis	PWY-622	starch biosynthesis
Vagina and Rectum	Biosynthesis	PWY-6859	all-trans-farnesol biosynthesis
Vagina and Rectum	Biosynthesis	PWY-7315	dTDP-N-acetylthomosamine biosynthesis
Vagina and Rectum	Biosynthesis	PWY3O-4107	NAD salvage pathway V (PNC V cycle)
Vagina and Rectum	Biosynthesis	PYRIDNUCSAL-PWY	NAD salvage pathway I
Vagina and Rectum	Degradation/Utilization/Assimilation	GALACTITOLCAT-PWY	galactitol degradation
Vagina and Rectum	Degradation/Utilization/Assimilation	GOLPDLCAT-PWY	superpathway of glycerol degradation to 1,3-propanediol
Vagina and Rectum	Degradation/Utilization/Assimilation	HEXITOLDEGSUPER-PWY	superpathway of hexitol degradation (bacteria)
Vagina and Rectum	Degradation/Utilization/Assimilation	P42-PWY	incomplete reductive TCA cycle
Vagina and Rectum	Degradation/Utilization/Assimilation	PWY-1861	formaldehyde assimilation II (RuMP Cycle)
Vagina and Rectum	Degradation/Utilization/Assimilation	PWY-5130	2-oxobutanoate degradation I
Vagina and Rectum	Degradation/Utilization/Assimilation	PWY-6731	starch degradation III
Vagina and Rectum	Degradation/Utilization/Assimilation	PWY-8131	5'-deoxyadenosine degradation II
Vagina and Rectum	Generation of Precursor Metabolites and Energy	GLYOXYLATE-BYPASS	glyoxylate cycle
Vagina and Rectum	Generation of Precursor Metabolites and Energy	PWY-3781	aerobic respiration I (cytochrome c)
Vagina and Rectum	Generation of Precursor Metabolites and Energy	PWY-5723	Rubisco shunt
Vagina and Rectum	Generation of Precursor Metabolites and Energy	PWY-6588	pyruvate fermentation to acetone
Vagina and Rectum	Generation of Precursor Metabolites and Energy	PWY-6876	isopropanol biosynthesis
Vagina and Rectum	Generation of Precursor Metabolites and Energy	PWY-7254	TCA cycle VII (acetate-producers)
Vagina and Rectum	Generation of Precursor Metabolites and Energy	PWY4LZ-257	superpathway of fermentation (Chlamydomonas reinhardtii)
Vagina and Rectum	Generation of Precursor Metabolites and Energy	REDCITCYC	TCA cycle VIII (helicobacter)
Endocervix and Rectum	Biosynthesis	ARG+POLYAMINE-SYN	superpathway of arginine and polyamine biosynthesis
Endocervix and Rectum	Biosynthesis	ARGSYN-PWY	L-arginine biosynthesis I (via L-ornithine)
Endocervix and Rectum	Biosynthesis	GLUTORN-PWY	L-ornithine biosynthesis
Endocervix and Rectum	Biosynthesis	PWY-5154	L-arginine biosynthesis III (via N-acetyl-L-citrulline)
Endocervix and Rectum	Biosynthesis	PWY-5345	superpathway of L-methionine biosynthesis (by sulfhydrylation)
Endocervix and Rectum	Biosynthesis	PWY-5920	superpathway of heme biosynthesis from glycine
Endocervix and Rectum	Biosynthesis	PWY-6549	L-glutamine biosynthesis III
Endocervix and Rectum	Biosynthesis	PWY-6562	norspermidine biosynthesis
Endocervix and Rectum	Biosynthesis	PWY-6895	superpathway of thiamin diphosphate biosynthesis II
Endocervix and Rectum	Biosynthesis	PWY-6922	L-N&delta;-acetylornithine biosynthesis
Endocervix and Rectum	Biosynthesis	PWY-7376	cob(II)yrinate a,c-diamide biosynthesis II (late cobalt incorporation)
Endocervix and Rectum	Biosynthesis	PWY-7400	L-arginine biosynthesis IV (archaebacteria)
Endocervix and Rectum	Biosynthesis	PWY-7434	terminal O-glycans residues modification
Endocervix and Rectum	Biosynthesis	PWY0-1338	polymyxin resistance
Endocervix and Rectum	Biosynthesis	PWY0-166	superpathway of pyrimidine deoxyribonucleotides de novo biosynthesis (E. coli)
Endocervix and Rectum	Biosynthesis	URSIN-PWY	ureide biosynthesis
Endocervix and Rectum	Degradation/Utilization/Assimilation	ALLANTOINDEG-PWY	superpathway of allantoin degradation in yeast
Endocervix and Rectum	Degradation/Utilization/Assimilation	AST-PWY	L-arginine degradation II (AST pathway)
Endocervix and Rectum	Degradation/Utilization/Assimilation	CATECHOL-ORTHO-CLEAVAGE-PWY	catechol degradation to &beta;-ketoadipate
Endocervix and Rectum	Degradation/Utilization/Assimilation	FAO-PWY	fatty acid &beta;-oxidation I
Endocervix and Rectum	Degradation/Utilization/Assimilation	GALACTARDEG-PWY	D-galactarate degradation I
Endocervix and Rectum	Degradation/Utilization/Assimilation	GLUCARDEG-PWY	D-glucarate degradation I
Endocervix and Rectum	Degradation/Utilization/Assimilation	GLUCOSE1PMETAB-PWY	glucose and glucose-1-phosphate degradation
Endocervix and Rectum	Degradation/Utilization/Assimilation	GLUDEG-I-PWY	GABA shunt
Endocervix and Rectum	Degradation/Utilization/Assimilation	KETOGLUCONMET-PWY	ketogluconate metabolism
Endocervix and Rectum	Degradation/Utilization/Assimilation	PROTOCATECHUATE-ORTHO-CLEAVAGE-PWY	protocatechuate degradation II (ortho-cleavage pathway)
Endocervix and Rectum	Degradation/Utilization/Assimilation	PWY-5028	L-histidine degradation II
Endocervix and Rectum	Degradation/Utilization/Assimilation	PWY-5136	fatty acid &beta;-oxidation II (peroxisome)
Endocervix and Rectum	Degradation/Utilization/Assimilation	PWY-5138	unsaturated, even numbered fatty acid &beta;-oxidation
Endocervix and Rectum	Degradation/Utilization/Assimilation	PWY-5417	catechol degradation III (ortho-cleavage pathway)
Endocervix and Rectum	Degradation/Utilization/Assimilation	PWY-5431	aromatic compounds degradation via &beta;-ketoadipate
Endocervix and Rectum	Degradation/Utilization/Assimilation	PWY-5675	nitrate reduction V (assimilatory)
Endocervix and Rectum	Degradation/Utilization/Assimilation	PWY-6182	superpathway of salicylate degradation
Endocervix and Rectum	Degradation/Utilization/Assimilation	PWY-6185	4-methylcatechol degradation (ortho cleavage)
Endocervix and Rectum	Degradation/Utilization/Assimilation	PWY-6507	4-deoxy-L-threo-hex-4-enopyranuronate degradation
Endocervix and Rectum	Degradation/Utilization/Assimilation	PWY-7118	chitin degradation to ethanol
Endocervix and Rectum	Degradation/Utilization/Assimilation	PWY-7242	D-fructuronate degradation
Endocervix and Rectum	Degradation/Utilization/Assimilation	SO4ASSIM-PWY	sulfate reduction I (assimilatory)
Endocervix and Rectum	Degradation/Utilization/Assimilation	SULFATE-CYS-PWY	superpathway of sulfate assimilation and cysteine biosynthesis
Endocervix and Rectum	Degradation/Utilization/Assimilation	TYRFUMCAT-PWY	L-tyrosine degradation I
Endocervix and Rectum	Superpathways	GLUCARGALACTSUPER-PWY	superpathway of D-glucarate and D-galactarate degradation
Vagina and Endocervix	Biosynthesis	PWY-2201	folate transformations I
Vagina, Endocervix, and Rectum	Biosynthesis	1CMET2-PWY	N10-formyl-tetrahydrofolate biosynthesis
Vagina, Endocervix, and Rectum	Biosynthesis	ARGININE-SYN4-PWY	L-ornithine de novo biosynthesis
Vagina, Endocervix, and Rectum	Biosynthesis	ARGSYNBSUB-PWY	L-arginine biosynthesis II (acetyl cycle)
Vagina, Endocervix, and Rectum	Biosynthesis	ARO-PWY	chorismate biosynthesis I
Vagina, Endocervix, and Rectum	Biosynthesis	ASPASN-PWY	superpathway of L-aspartate and L-asparagine biosynthesis
Vagina, Endocervix, and Rectum	Biosynthesis	BIOTIN-BIOSYNTHESIS-PWY	biotin biosynthesis I
Vagina, Endocervix, and Rectum	Biosynthesis	BRANCHED-CHAIN-AA-SYN-PWY	superpathway of branched amino acid biosynthesis
Vagina, Endocervix, and Rectum	Biosynthesis	CALVIN-PWY	Calvin-Benson-Bassham cycle
Vagina, Endocervix, and Rectum	Biosynthesis	CITRULBIO-PWY	L-citrulline biosynthesis
Vagina, Endocervix, and Rectum	Biosynthesis	COA-PWY-1	coenzyme A biosynthesis II (mammalian)
Vagina, Endocervix, and Rectum	Biosynthesis	COA-PWY	coenzyme A biosynthesis I
Vagina, Endocervix, and Rectum	Biosynthesis	COBALSYN-PWY	adenosylcobalamin salvage from cobinamide I
Vagina, Endocervix, and Rectum	Biosynthesis	COLANSYN-PWY	colanic acid building blocks biosynthesis
Vagina, Endocervix, and Rectum	Biosynthesis	COMPLETE-ARO-PWY	superpathway of aromatic amino acid biosynthesis
Vagina, Endocervix, and Rectum	Biosynthesis	DAPLYSINESYN-PWY	L-lysine biosynthesis I
Vagina, Endocervix, and Rectum	Biosynthesis	DENOVOPURINE2-PWY	superpathway of purine nucleotides de novo biosynthesis II
Vagina, Endocervix, and Rectum	Biosynthesis	DTDPRHAMSYN-PWY	dTDP-L-rhamnose biosynthesis I
Vagina, Endocervix, and Rectum	Biosynthesis	FASYN-ELONG-PWY	fatty acid elongation -- saturated
Vagina, Endocervix, and Rectum	Biosynthesis	FOLSYN-PWY	superpathway of tetrahydrofolate biosynthesis and salvage
Vagina, Endocervix, and Rectum	Biosynthesis	GLUCONEO-PWY	gluconeogenesis I
Vagina, Endocervix, and Rectum	Biosynthesis	GLYCOGENSYNTH-PWY	glycogen biosynthesis I (from ADP-D-Glucose)
Vagina, Endocervix, and Rectum	Biosynthesis	HEME-BIOSYNTHESIS-II-1	heme b biosynthesis V (aerobic)
Vagina, Endocervix, and Rectum	Biosynthesis	HEME-BIOSYNTHESIS-II	heme biosynthesis I (aerobic)
Vagina, Endocervix, and Rectum	Biosynthesis	HEMESYN2-PWY	heme biosynthesis II (anaerobic)
Vagina, Endocervix, and Rectum	Biosynthesis	HISTSYN-PWY	L-histidine biosynthesis
Vagina, Endocervix, and Rectum	Biosynthesis	HOMOSER-METSYN-PWY	L-methionine biosynthesis I
Vagina, Endocervix, and Rectum	Biosynthesis	HSERMETANA-PWY	L-methionine biosynthesis III
Vagina, Endocervix, and Rectum	Biosynthesis	ILEUSYN-PWY	L-isoleucine biosynthesis I (from threonine)
Vagina, Endocervix, and Rectum	Biosynthesis	METSYN-PWY	L-homoserine and L-methionine biosynthesis
Vagina, Endocervix, and Rectum	Biosynthesis	NAD-BIOSYNTHESIS-II	NAD salvage pathway II
Vagina, Endocervix, and Rectum	Biosynthesis	NAGLIPASYN-PWY	lipid IVA biosynthesis
Vagina, Endocervix, and Rectum	Biosynthesis	NONMEVIPP-PWY	methylerythritol phosphate pathway I
Vagina, Endocervix, and Rectum	Biosynthesis	OANTIGEN-PWY	O-antigen building blocks biosynthesis (E. coli)
Vagina, Endocervix, and Rectum	Biosynthesis	P125-PWY	superpathway of (R,R)-butanediol biosynthesis
Vagina, Endocervix, and Rectum	Biosynthesis	P4-PWY	superpathway of L-lysine, L-threonine and L-methionine biosynthesis I
Vagina, Endocervix, and Rectum	Biosynthesis	PANTO-PWY	phosphopantothenate biosynthesis I
Vagina, Endocervix, and Rectum	Biosynthesis	PANTOSYN-PWY	pantothenate and coenzyme A biosynthesis I
Vagina, Endocervix, and Rectum	Biosynthesis	PEPTIDOGLYCANSYN-PWY	peptidoglycan biosynthesis I (meso-diaminopimelate containing)
Vagina, Endocervix, and Rectum	Biosynthesis	PHOSLIPSYN-PWY	superpathway of phospholipid biosynthesis I (bacteria)
Vagina, Endocervix, and Rectum	Biosynthesis	POLYAMSYN-PWY	superpathway of polyamine biosynthesis I
Vagina, Endocervix, and Rectum	Biosynthesis	POLYISOPRENSYN-PWY	polyisoprenoid biosynthesis (E. coli)
Vagina, Endocervix, and Rectum	Biosynthesis	PPGPPMET-PWY	ppGpp biosynthesis
Vagina, Endocervix, and Rectum	Biosynthesis	PWY-1269	CMP-3-deoxy-D-manno-octulosonate biosynthesis I
Vagina, Endocervix, and Rectum	Biosynthesis	PWY-2941	L-lysine biosynthesis II
Vagina, Endocervix, and Rectum	Biosynthesis	PWY-2942	L-lysine biosynthesis III
Vagina, Endocervix, and Rectum	Biosynthesis	PWY-3001	superpathway of L-isoleucine biosynthesis I
Vagina, Endocervix, and Rectum	Biosynthesis	PWY-3841	folate transformations II
Vagina, Endocervix, and Rectum	Biosynthesis	PWY-4041	&gamma;-glutamyl cycle
Vagina, Endocervix, and Rectum	Biosynthesis	PWY-5005	biotin biosynthesis II
Vagina, Endocervix, and Rectum	Biosynthesis	PWY-5097	L-lysine biosynthesis VI
Vagina, Endocervix, and Rectum	Biosynthesis	PWY-5103	L-isoleucine biosynthesis III
Vagina, Endocervix, and Rectum	Biosynthesis	PWY-5188	tetrapyrrole biosynthesis I (from glutamate)
Vagina, Endocervix, and Rectum	Biosynthesis	PWY-5189	tetrapyrrole biosynthesis II (from glycine)
Vagina, Endocervix, and Rectum	Biosynthesis	PWY-5265	peptidoglycan biosynthesis II (staphylococci)
Vagina, Endocervix, and Rectum	Biosynthesis	PWY-5347	superpathway of L-methionine biosynthesis (transsulfuration)
Vagina, Endocervix, and Rectum	Biosynthesis	PWY-5367	petroselinate biosynthesis
Vagina, Endocervix, and Rectum	Biosynthesis	PWY-5659	GDP-mannose biosynthesis
Vagina, Endocervix, and Rectum	Biosynthesis	PWY-5667	CDP-diacylglycerol biosynthesis I
Vagina, Endocervix, and Rectum	Biosynthesis	PWY-5686	UMP biosynthesis
Vagina, Endocervix, and Rectum	Biosynthesis	PWY-5837	1,4-dihydroxy-2-naphthoate biosynthesis I
Vagina, Endocervix, and Rectum	Biosynthesis	PWY-5838	superpathway of menaquinol-8 biosynthesis I
Vagina, Endocervix, and Rectum	Biosynthesis	PWY-5855	ubiquinol-7 biosynthesis (prokaryotic)
Vagina, Endocervix, and Rectum	Biosynthesis	PWY-5861	superpathway of demethylmenaquinol-8 biosynthesis
Vagina, Endocervix, and Rectum	Biosynthesis	PWY-5897	superpathway of menaquinol-11 biosynthesis
Vagina, Endocervix, and Rectum	Biosynthesis	PWY-5898	superpathway of menaquinol-12 biosynthesis
Vagina, Endocervix, and Rectum	Biosynthesis	PWY-5899	superpathway of menaquinol-13 biosynthesis
Vagina, Endocervix, and Rectum	Biosynthesis	PWY-5918	superpathay of heme biosynthesis from glutamate
Vagina, Endocervix, and Rectum	Biosynthesis	PWY-5971	palmitate biosynthesis II (bacteria and plants)
Vagina, Endocervix, and Rectum	Biosynthesis	PWY-5973	cis-vaccenate biosynthesis
Vagina, Endocervix, and Rectum	Biosynthesis	PWY-5981	CDP-diacylglycerol biosynthesis III
Vagina, Endocervix, and Rectum	Biosynthesis	PWY-5989	stearate biosynthesis II (bacteria and plants)
Vagina, Endocervix, and Rectum	Biosynthesis	PWY-6121	5-aminoimidazole ribonucleotide biosynthesis I
Vagina, Endocervix, and Rectum	Biosynthesis	PWY-6122	5-aminoimidazole ribonucleotide biosynthesis II
Vagina, Endocervix, and Rectum	Biosynthesis	PWY-6123	inosine-5'-phosphate biosynthesis I
Vagina, Endocervix, and Rectum	Biosynthesis	PWY-6124	inosine-5'-phosphate biosynthesis II
Vagina, Endocervix, and Rectum	Biosynthesis	PWY-6125	superpathway of guanosine nucleotides de novo biosynthesis II
Vagina, Endocervix, and Rectum	Biosynthesis	PWY-6126	superpathway of adenosine nucleotides de novo biosynthesis II
Vagina, Endocervix, and Rectum	Biosynthesis	PWY-6147	6-hydroxymethyl-dihydropterin diphosphate biosynthesis I
Vagina, Endocervix, and Rectum	Biosynthesis	PWY-6151	S-adenosyl-L-methionine cycle I
Vagina, Endocervix, and Rectum	Biosynthesis	PWY-6163	chorismate biosynthesis from 3-dehydroquinate
Vagina, Endocervix, and Rectum	Biosynthesis	PWY-6270	isoprene biosynthesis I
Vagina, Endocervix, and Rectum	Biosynthesis	PWY-6277	superpathway of 5-aminoimidazole ribonucleotide biosynthesis
Vagina, Endocervix, and Rectum	Biosynthesis	PWY-6282	palmitoleate biosynthesis I (from (5Z)-dodec-5-enoate)
Vagina, Endocervix, and Rectum	Biosynthesis	PWY-6284	superpathway of unsaturated fatty acids biosynthesis (E. coli)
Vagina, Endocervix, and Rectum	Biosynthesis	PWY-6285	superpathway of fatty acids biosynthesis (E. coli)
Vagina, Endocervix, and Rectum	Biosynthesis	PWY-6292	superpathway of L-cysteine biosynthesis (mammalian)
Vagina, Endocervix, and Rectum	Biosynthesis	PWY-6305	putrescine biosynthesis IV
Vagina, Endocervix, and Rectum	Biosynthesis	PWY-6385	peptidoglycan biosynthesis III (mycobacteria)
Vagina, Endocervix, and Rectum	Biosynthesis	PWY-6386	UDP-N-acetylmuramoyl-pentapeptide biosynthesis II (lysine-containing)
Vagina, Endocervix, and Rectum	Biosynthesis	PWY-6387	UDP-N-acetylmuramoyl-pentapeptide biosynthesis I (meso-diaminopimelate containing)
Vagina, Endocervix, and Rectum	Biosynthesis	PWY-6519	8-amino-7-oxononanoate biosynthesis I
Vagina, Endocervix, and Rectum	Biosynthesis	PWY-6545	pyrimidine deoxyribonucleotides de novo biosynthesis III
Vagina, Endocervix, and Rectum	Biosynthesis	PWY-6609	adenine and adenosine salvage III
Vagina, Endocervix, and Rectum	Biosynthesis	PWY-6612	superpathway of tetrahydrofolate biosynthesis
Vagina, Endocervix, and Rectum	Biosynthesis	PWY-6628	superpathway of L-phenylalanine biosynthesis
Vagina, Endocervix, and Rectum	Biosynthesis	PWY-6630	superpathway of L-tyrosine biosynthesis
Vagina, Endocervix, and Rectum	Biosynthesis	PWY-6703	preQ0 biosynthesis
Vagina, Endocervix, and Rectum	Biosynthesis	PWY-6803	phosphatidylcholine acyl editing
Vagina, Endocervix, and Rectum	Biosynthesis	PWY-6823	molybdenum cofactor biosynthesis
Vagina, Endocervix, and Rectum	Biosynthesis	PWY-6897	thiamin salvage II
Vagina, Endocervix, and Rectum	Biosynthesis	PWY-6936	seleno-amino acid biosynthesis
Vagina, Endocervix, and Rectum	Biosynthesis	PWY-702	L-methionine biosynthesis II
Vagina, Endocervix, and Rectum	Biosynthesis	PWY-7184	pyrimidine deoxyribonucleotides de novo biosynthesis I
Vagina, Endocervix, and Rectum	Biosynthesis	PWY-7187	pyrimidine deoxyribonucleotides de novo biosynthesis II
Vagina, Endocervix, and Rectum	Biosynthesis	PWY-7197	pyrimidine deoxyribonucleotide phosphorylation
Vagina, Endocervix, and Rectum	Biosynthesis	PWY-7198	pyrimidine deoxyribonucleotides de novo biosynthesis IV
Vagina, Endocervix, and Rectum	Biosynthesis	PWY-7199	pyrimidine deoxyribonucleosides salvage
Vagina, Endocervix, and Rectum	Biosynthesis	PWY-7208	superpathway of pyrimidine nucleobases salvage
Vagina, Endocervix, and Rectum	Biosynthesis	PWY-7210	pyrimidine deoxyribonucleotides biosynthesis from CTP
Vagina, Endocervix, and Rectum	Biosynthesis	PWY-7211	superpathway of pyrimidine deoxyribonucleotides de novo biosynthesis
Vagina, Endocervix, and Rectum	Biosynthesis	PWY-7220	adenosine deoxyribonucleotides de novo biosynthesis II
Vagina, Endocervix, and Rectum	Biosynthesis	PWY-7221	guanosine ribonucleotides de novo biosynthesis
Vagina, Endocervix, and Rectum	Biosynthesis	PWY-7222	guanosine deoxyribonucleotides de novo biosynthesis II
Vagina, Endocervix, and Rectum	Biosynthesis	PWY-7228	superpathway of guanosine nucleotides de novo biosynthesis I
Vagina, Endocervix, and Rectum	Biosynthesis	PWY-7229	superpathway of adenosine nucleotides de novo biosynthesis I
Vagina, Endocervix, and Rectum	Biosynthesis	PWY-7234	inosine-5'-phosphate biosynthesis III
Vagina, Endocervix, and Rectum	Biosynthesis	PWY-7238	sucrose biosynthesis II
Vagina, Endocervix, and Rectum	Biosynthesis	PWY-724	superpathway of L-lysine, L-threonine and L-methionine biosynthesis II
Vagina, Endocervix, and Rectum	Biosynthesis	PWY-7282	4-amino-2-methyl-5-phosphomethylpyrimidine biosynthesis (yeast)
Vagina, Endocervix, and Rectum	Biosynthesis	PWY-7323	superpathway of GDP-mannose-derived O-antigen building blocks biosynthesis
Vagina, Endocervix, and Rectum	Biosynthesis	PWY-7328	superpathway of UDP-glucose-derived O-antigen building blocks biosynthesis
Vagina, Endocervix, and Rectum	Biosynthesis	PWY-7356	thiamin salvage IV (yeast)
Vagina, Endocervix, and Rectum	Biosynthesis	PWY-7357	thiamin formation from pyrithiamine and oxythiamine (yeast)
Vagina, Endocervix, and Rectum	Biosynthesis	PWY-7560	methylerythritol phosphate pathway II
Vagina, Endocervix, and Rectum	Biosynthesis	PWY-7663	gondoate biosynthesis (anaerobic)
Vagina, Endocervix, and Rectum	Biosynthesis	PWY-7664	oleate biosynthesis IV (anaerobic)
Vagina, Endocervix, and Rectum	Biosynthesis	PWY-7761	NAD salvage pathway II (PNC IV cycle)
Vagina, Endocervix, and Rectum	Biosynthesis	PWY-7790	UMP biosynthesis II
Vagina, Endocervix, and Rectum	Biosynthesis	PWY-7791	UMP biosynthesis III
Vagina, Endocervix, and Rectum	Biosynthesis	PWY-7851	coenzyme A biosynthesis II (eukaryotic)
Vagina, Endocervix, and Rectum	Biosynthesis	PWY-7858	(5Z)-dodecenoate biosynthesis II
Vagina, Endocervix, and Rectum	Biosynthesis	PWY-7953	UDP-N-acetylmuramoyl-pentapeptide biosynthesis III (meso-diaminopimelate containing)
Vagina, Endocervix, and Rectum	Biosynthesis	PWY-7977	L-methionine biosynthesis IV
Vagina, Endocervix, and Rectum	Biosynthesis	PWY-8073	lipid IVA biosynthesis (P. putida)
Vagina, Endocervix, and Rectum	Biosynthesis	PWY-841	superpathway of purine nucleotides de novo biosynthesis I
Vagina, Endocervix, and Rectum	Biosynthesis	PWY-922	mevalonate pathway I
Vagina, Endocervix, and Rectum	Biosynthesis	PWY-I9	L-cysteine biosynthesis VI (reverse transsulfuration)
Vagina, Endocervix, and Rectum	Biosynthesis	PWY0-1061	superpathway of L-alanine biosynthesis
Vagina, Endocervix, and Rectum	Biosynthesis	PWY0-1241	ADP-L-glycero-&beta;-D-manno-heptose biosynthesis
Vagina, Endocervix, and Rectum	Biosynthesis	PWY0-1319	CDP-diacylglycerol biosynthesis II
Vagina, Endocervix, and Rectum	Biosynthesis	PWY0-1415	superpathway of heme biosynthesis from uroporphyrinogen-III
Vagina, Endocervix, and Rectum	Biosynthesis	PWY0-1586	peptidoglycan maturation (meso-diaminopimelate containing)
Vagina, Endocervix, and Rectum	Biosynthesis	PWY0-162	superpathway of pyrimidine ribonucleotides de novo biosynthesis
Vagina, Endocervix, and Rectum	Biosynthesis	PWY0-845	superpathway of pyridoxal 5'-phosphate biosynthesis and salvage
Vagina, Endocervix, and Rectum	Biosynthesis	PWY0-862	(5Z)-dodec-5-enoate biosynthesis
Vagina, Endocervix, and Rectum	Biosynthesis	PWY4FS-7	phosphatidylglycerol biosynthesis I (plastidic)
Vagina, Endocervix, and Rectum	Biosynthesis	PWY4FS-8	phosphatidylglycerol biosynthesis II (non-plastidic)
Vagina, Endocervix, and Rectum	Biosynthesis	PWY66-399	gluconeogenesis III
Vagina, Endocervix, and Rectum	Biosynthesis	PWY66-409	superpathway of purine nucleotide salvage
Vagina, Endocervix, and Rectum	Biosynthesis	PWY66-429	fatty acid biosynthesis initiation (mitochondria)
Vagina, Endocervix, and Rectum	Biosynthesis	PYRIDNUCSYN-PWY	NAD biosynthesis I (from aspartate)
Vagina, Endocervix, and Rectum	Biosynthesis	PYRIDOXSYN-PWY	pyridoxal 5'-phosphate biosynthesis I
Vagina, Endocervix, and Rectum	Biosynthesis	RIBOSYN2-PWY	flavin biosynthesis I (bacteria and plants)
Vagina, Endocervix, and Rectum	Biosynthesis	SER-GLYSYN-PWY	superpathway of L-serine and glycine biosynthesis I
Vagina, Endocervix, and Rectum	Biosynthesis	THISYNARA-PWY	superpathway of thiamin diphosphate biosynthesis III (eukaryotes)
Vagina, Endocervix, and Rectum	Biosynthesis	THRESYN-PWY	superpathway of L-threonine biosynthesis
Vagina, Endocervix, and Rectum	Biosynthesis	TRNA-CHARGING-PWY	tRNA charging
Vagina, Endocervix, and Rectum	Biosynthesis	UDPNAGSYN-PWY	UDP-N-acetyl-D-glucosamine biosynthesis I
Vagina, Endocervix, and Rectum	Biosynthesis	VALSYN-PWY	L-valine biosynthesis
Vagina, Endocervix, and Rectum	Degradation/Utilization/Assimilation	GLCMANNANAUT-PWY	superpathway of N-acetylglucosamine, N-acetylmannosamine and N-acetylneuraminate degradation
Vagina, Endocervix, and Rectum	Degradation/Utilization/Assimilation	GLYCOCAT-PWY	glycogen degradation I (bacterial)
Vagina, Endocervix, and Rectum	Degradation/Utilization/Assimilation	HISDEG-PWY	L-histidine degradation I
Vagina, Endocervix, and Rectum	Degradation/Utilization/Assimilation	LACTOSECAT-PWY	lactose and galactose degradation I
Vagina, Endocervix, and Rectum	Degradation/Utilization/Assimilation	METHGLYUT-PWY	superpathway of methylglyoxal degradation
Vagina, Endocervix, and Rectum	Degradation/Utilization/Assimilation	P124-PWY	Bifidobacterium shunt
Vagina, Endocervix, and Rectum	Degradation/Utilization/Assimilation	P161-PWY	acetylene degradation
Vagina, Endocervix, and Rectum	Degradation/Utilization/Assimilation	P164-PWY	purine nucleobases degradation I (anaerobic)
Vagina, Endocervix, and Rectum	Degradation/Utilization/Assimilation	P185-PWY	formaldehyde assimilation III (dihydroxyacetone cycle)
Vagina, Endocervix, and Rectum	Degradation/Utilization/Assimilation	P41-PWY	pyruvate fermentation to acetate and lactate I
Vagina, Endocervix, and Rectum	Degradation/Utilization/Assimilation	P441-PWY	superpathway of N-acetylneuraminate degradation
Vagina, Endocervix, and Rectum	Degradation/Utilization/Assimilation	P461-PWY	hexitol fermentation to lactate, formate, ethanol and acetate
Vagina, Endocervix, and Rectum	Degradation/Utilization/Assimilation	P621-PWY	nylon-6 oligomer degradation
Vagina, Endocervix, and Rectum	Degradation/Utilization/Assimilation	PWY-4984	urea cycle
Vagina, Endocervix, and Rectum	Degradation/Utilization/Assimilation	PWY-5030	L-histidine degradation III
Vagina, Endocervix, and Rectum	Degradation/Utilization/Assimilation	PWY-5100	pyruvate fermentation to acetate and lactate II
Vagina, Endocervix, and Rectum	Degradation/Utilization/Assimilation	PWY-5384	sucrose degradation IV (sucrose phosphorylase)
Vagina, Endocervix, and Rectum	Degradation/Utilization/Assimilation	PWY-5695	urate biosynthesis/inosine 5'-phosphate degradation
Vagina, Endocervix, and Rectum	Degradation/Utilization/Assimilation	PWY-5941	glycogen degradation II (eukaryotic)
Vagina, Endocervix, and Rectum	Degradation/Utilization/Assimilation	PWY-621	sucrose degradation III (sucrose invertase)
Vagina, Endocervix, and Rectum	Degradation/Utilization/Assimilation	PWY-6309	L-tryptophan degradation XI (mammalian, via kynurenine)
Vagina, Endocervix, and Rectum	Degradation/Utilization/Assimilation	PWY-6317	galactose degradation I (Leloir pathway)
Vagina, Endocervix, and Rectum	Degradation/Utilization/Assimilation	PWY-6353	purine nucleotides degradation II (aerobic)
Vagina, Endocervix, and Rectum	Degradation/Utilization/Assimilation	PWY-6527	stachyose degradation
Vagina, Endocervix, and Rectum	Degradation/Utilization/Assimilation	PWY-6606	guanosine nucleotides degradation II
Vagina, Endocervix, and Rectum	Degradation/Utilization/Assimilation	PWY-6608	guanosine nucleotides degradation III
Vagina, Endocervix, and Rectum	Degradation/Utilization/Assimilation	PWY-6901	superpathway of glucose and xylose degradation
Vagina, Endocervix, and Rectum	Degradation/Utilization/Assimilation	PWY-7345	superpathway of anaerobic sucrose degradation
Vagina, Endocervix, and Rectum	Degradation/Utilization/Assimilation	PWY-7883	peptidoglycan recycling II
Vagina, Endocervix, and Rectum	Degradation/Utilization/Assimilation	PWY-8004	Entner-Doudoroff pathway I
Vagina, Endocervix, and Rectum	Degradation/Utilization/Assimilation	PWY0-1261	anhydromuropeptides recycling
Vagina, Endocervix, and Rectum	Degradation/Utilization/Assimilation	PWY0-1296	purine ribonucleosides degradation
Vagina, Endocervix, and Rectum	Degradation/Utilization/Assimilation	PWY0-1297	superpathway of purine deoxyribonucleosides degradation
Vagina, Endocervix, and Rectum	Degradation/Utilization/Assimilation	PWY0-1298	superpathway of pyrimidine deoxyribonucleosides degradation
Vagina, Endocervix, and Rectum	Degradation/Utilization/Assimilation	PWY0-1477	ethanolamine utilization
Vagina, Endocervix, and Rectum	Degradation/Utilization/Assimilation	PWY0-301	L-ascorbate degradation I (bacterial, anaerobic)
Vagina, Endocervix, and Rectum	Degradation/Utilization/Assimilation	PWY66-389	phytol degradation
Vagina, Endocervix, and Rectum	Degradation/Utilization/Assimilation	SALVADEHYPOX-PWY	adenosine nucleotides degradation II
Vagina, Endocervix, and Rectum	Generation of Precursor Metabolites and Energy	ANAEROFRUCAT-PWY	homolactic fermentation
Vagina, Endocervix, and Rectum	Generation of Precursor Metabolites and Energy	ANAGLYCOLYSIS-PWY	glycolysis III (from glucose)
Vagina, Endocervix, and Rectum	Generation of Precursor Metabolites and Energy	FERMENTATION-PWY	mixed acid fermentation
Vagina, Endocervix, and Rectum	Generation of Precursor Metabolites and Energy	GLYCOLYSIS-E-D	superpathway of glycolysis and Entner-Doudoroff
Vagina, Endocervix, and Rectum	Generation of Precursor Metabolites and Energy	GLYCOLYSIS	glycolysis I (from glucose 6-phosphate)
Vagina, Endocervix, and Rectum	Generation of Precursor Metabolites and Energy	NONOXIPENT-PWY	pentose phosphate pathway (non-oxidative branch)
Vagina, Endocervix, and Rectum	Generation of Precursor Metabolites and Energy	P122-PWY	heterolactic fermentation
Vagina, Endocervix, and Rectum	Generation of Precursor Metabolites and Energy	PENTOSE-P-PWY	pentose phosphate pathway
Vagina, Endocervix, and Rectum	Generation of Precursor Metabolites and Energy	PWY-1042	glycolysis IV (plant cytosol)
Vagina, Endocervix, and Rectum	Generation of Precursor Metabolites and Energy	PWY-241	C4 photosynthetic carbon assimilation cycle, NADP-ME type
Vagina, Endocervix, and Rectum	Generation of Precursor Metabolites and Energy	PWY-5484	glycolysis II (from fructose 6-phosphate)
Vagina, Endocervix, and Rectum	Generation of Precursor Metabolites and Energy	PWY-5676	acetyl-CoA fermentation to butanoate II
Vagina, Endocervix, and Rectum	Generation of Precursor Metabolites and Energy	PWY-5913	TCA cycle VI (obligate autotrophs)
Vagina, Endocervix, and Rectum	Generation of Precursor Metabolites and Energy	PWY-6969	TCA cycle V (2-oxoglutarate:ferredoxin oxidoreductase)
Vagina, Endocervix, and Rectum	Generation of Precursor Metabolites and Energy	PWY-7111	pyruvate fermentation to isobutanol (engineered)
Vagina, Endocervix, and Rectum	Generation of Precursor Metabolites and Energy	PWY-7115	C4 photosynthetic carbon assimilation cycle, NAD-ME type
Vagina, Endocervix, and Rectum	Generation of Precursor Metabolites and Energy	PWY-7117	C4 photosynthetic carbon assimilation cycle, PEPCK type
Vagina, Endocervix, and Rectum	Generation of Precursor Metabolites and Energy	PWY-7383	anaerobic energy metabolism (invertebrates, cytosol)
Vagina, Endocervix, and Rectum	Generation of Precursor Metabolites and Energy	PWY-8178	pentose phosphate pathway (non-oxidative branch) II
Vagina, Endocervix, and Rectum	Generation of Precursor Metabolites and Energy	PWY-8187	L-arginine degradation XIII (reductive Stickland reaction)
Vagina, Endocervix, and Rectum	Generation of Precursor Metabolites and Energy	PWY66-367	ketogenesis
Vagina, Endocervix, and Rectum	Generation of Precursor Metabolites and Energy	TCA	TCA cycle I (prokaryotic)
Vagina, Endocervix, and Rectum	Macromolecule Modification	PWY-6700	queuosine biosynthesis
Vagina, Endocervix, and Rectum	Macromolecule Modification	PWY-7942	5-oxo-L-proline metabolism
Vagina, Endocervix, and Rectum	Macromolecule Modification	PWY0-1479	tRNA processing
Vagina, Endocervix, and Rectum	Superpathways	MET-SAM-PWY	superpathway of S-adenosyl-L-methionine biosynthesis
Vagina, Endocervix, and Rectum	Superpathways	PWY0-781	aspartate superpathway

### Sheet: Suppl Table S11
Supplementary Table S11. Functions and pathways associated with the baseline time point for the C. trachomatis control cohort microbiomes.
Anatomic site	Function	Pathway	Pathway Name
Vagina Only	Generation of Precursor Metabolites and Energy	PWY-3781	aerobic respiration I (cytochrome c)
Rectum Only	Activation/Inactivation/Interconversion	PWY-801	L-homocysteine and L-cysteine interconversion
Rectum Only	Bioluminescence	PWY-7723	bacterial bioluminescence
Rectum Only	Biosynthesis	AEROBACTINSYN-PWY	aerobactin biosynthesis
Rectum Only	Biosynthesis	CHLOROPHYLL-SYN	chlorophyllide a biosynthesis I (aerobic, light-dependent)
Rectum Only	Biosynthesis	DENOVOPURINE2-PWY	superpathway of purine nucleotides de novo biosynthesis II
Rectum Only	Biosynthesis	ECASYN-PWY	enterobacterial common antigen biosynthesis
Rectum Only	Biosynthesis	KDO-NAGLIPASYN-PWY	superpathway of (Kdo)2-lipid A biosynthesis
Rectum Only	Biosynthesis	LIPA-CORESYN-PWY	Lipid A-core biosynthesis
Rectum Only	Biosynthesis	LPSSYN-PWY	superpathway of lipopolysaccharide biosynthesis
Rectum Only	Biosynthesis	NADSYN-PWY	NAD biosynthesis II (from tryptophan)
Rectum Only	Biosynthesis	P101-PWY	ectoine biosynthesis
Rectum Only	Biosynthesis	PWY-181	photorespiration
Rectum Only	Biosynthesis	PWY-5004	superpathway of L-citrulline metabolism
Rectum Only	Biosynthesis	PWY-5101	L-isoleucine biosynthesis II
Rectum Only	Biosynthesis	PWY-5156	superpathway of fatty acid biosynthesis II (plant)
Rectum Only	Biosynthesis	PWY-5198	factor 420 biosynthesis
Rectum Only	Biosynthesis	PWY-5531	chlorophyllide a biosynthesis II (anaerobic)
Rectum Only	Biosynthesis	PWY-5656	mannosylglycerate biosynthesis I
Rectum Only	Biosynthesis	PWY-5845	superpathway of menaquinol-9 biosynthesis
Rectum Only	Biosynthesis	PWY-5850	superpathway of menaquinol-6 biosynthesis I
Rectum Only	Biosynthesis	PWY-5860	superpathway of demethylmenaquinol-6 biosynthesis I
Rectum Only	Biosynthesis	PWY-5862	superpathway of demethylmenaquinol-9 biosynthesis
Rectum Only	Biosynthesis	PWY-5870	ubiquinol-8 biosynthesis (eukaryotic)
Rectum Only	Biosynthesis	PWY-5873	ubiquinol-7 biosynthesis (eukaryotic)
Rectum Only	Biosynthesis	PWY-5896	superpathway of menaquinol-10 biosynthesis
Rectum Only	Biosynthesis	PWY-5972	stearate biosynthesis I (animals and fungi)
Rectum Only	Biosynthesis	PWY-6113	superpathway of mycolate biosynthesis
Rectum Only	Biosynthesis	PWY-6138	CMP-N-acetylneuraminate biosynthesis I (eukaryotes)
Rectum Only	Biosynthesis	PWY-6143	CMP-pseudaminate biosynthesis
Rectum Only	Biosynthesis	PWY-6160	3-dehydroquinate biosynthesis II (archaea)
Rectum Only	Biosynthesis	PWY-6165	chorismate biosynthesis II (archaea)
Rectum Only	Biosynthesis	PWY-6167	flavin biosynthesis II (archaea)
Rectum Only	Biosynthesis	PWY-6168	flavin biosynthesis III (fungi)
Rectum Only	Biosynthesis	PWY-6174	mevalonate pathway II (archaea)
Rectum Only	Biosynthesis	PWY-6293	L-cysteine biosynthesis IV (fungi)
Rectum Only	Biosynthesis	PWY-6349	CDP-archaeol biosynthesis
Rectum Only	Biosynthesis	PWY-6350	archaetidylinositol biosynthesis
Rectum Only	Biosynthesis	PWY-6396	superpathway of 2,3-butanediol biosynthesis
Rectum Only	Biosynthesis	PWY-6397	mycolyl-arabinogalactan-peptidoglycan complex biosynthesis
Rectum Only	Biosynthesis	PWY-6435	4-hydroxybenzoate biosynthesis V
Rectum Only	Biosynthesis	PWY-6478	GDP-D-glycero-&alpha;-D-manno-heptose biosynthesis
Rectum Only	Biosynthesis	PWY-6562	norspermidine biosynthesis
Rectum Only	Biosynthesis	PWY-6565	superpathway of polyamine biosynthesis III
Rectum Only	Biosynthesis	PWY-6708	ubiquinol-8 biosynthesis (prokaryotic)
Rectum Only	Biosynthesis	PWY-6834	spermidine biosynthesis III
Rectum Only	Biosynthesis	PWY-6922	L-N&delta;-acetylornithine biosynthesis
Rectum Only	Biosynthesis	PWY-6953	dTDP-3-acetamido-3,6-dideoxy-&alpha;-D-galactose biosynthesis
Rectum Only	Biosynthesis	PWY-6981	chitin biosynthesis
Rectum Only	Biosynthesis	PWY-7000	kanamycin biosynthesis
Rectum Only	Biosynthesis	PWY-7031	protein N-glycosylation (bacterial)
Rectum Only	Biosynthesis	PWY-7039	phosphatidate metabolism, as a signaling molecule
Rectum Only	Biosynthesis	PWY-7052	cyanophycin metabolism
Rectum Only	Biosynthesis	PWY-7090	UDP-2,3-diacetamido-2,3-dideoxy-&alpha;-D-mannuronate biosynthesis
Rectum Only	Biosynthesis	PWY-7094	fatty acid salvage
Rectum Only	Biosynthesis	PWY-7159	chlorophyllide a biosynthesis III (aerobic, light independent)
Rectum Only	Biosynthesis	PWY-7165	L-ascorbate biosynthesis VI (engineered pathway)
Rectum Only	Biosynthesis	PWY-7187	pyrimidine deoxyribonucleotides de novo biosynthesis II
Rectum Only	Biosynthesis	PWY-7245	superpathway NAD/NADP - NADH/NADPH interconversion (yeast)
Rectum Only	Biosynthesis	PWY-7312	dTDP-D-&beta;-fucofuranose biosynthesis
Rectum Only	Biosynthesis	PWY-7315	dTDP-N-acetylthomosamine biosynthesis
Rectum Only	Biosynthesis	PWY-7317	superpathway of dTDP-glucose-derived O-antigen building blocks biosynthesis
Rectum Only	Biosynthesis	PWY-7332	superpathway of UDP-N-acetylglucosamine-derived O-antigen building blocks biosynthesis
Rectum Only	Biosynthesis	PWY-7374	1,4-dihydroxy-6-naphthoate biosynthesis I
Rectum Only	Biosynthesis	PWY-7376	cob(II)yrinate a,c-diamide biosynthesis II (late cobalt incorporation)
Rectum Only	Biosynthesis	PWY-7391	isoprene biosynthesis II (engineered)
Rectum Only	Biosynthesis	PWY-7409	phospholipid remodeling (phosphatidylethanolamine, yeast)
Rectum Only	Biosynthesis	PWY-7434	terminal O-glycans residues modification
Rectum Only	Biosynthesis	PWY-7820	teichuronic acid biosynthesis (B. subtilis 168)
Rectum Only	Biosynthesis	PWY-8011	L-serine biosynthesis II
Rectum Only	Biosynthesis	PWY-8055	palmitoyl ethanolamide biosynthesis
Rectum Only	Biosynthesis	PWY-8112	factor 420 biosynthesis I (archaea)
Rectum Only	Biosynthesis	PWY-8113	3PG-factor 420 biosynthesis
Rectum Only	Biosynthesis	PWY-8125	mevalonate pathway IV (archaea)
Rectum Only	Biosynthesis	PWY-8173	anteiso-branched-chain fatty acid biosynthesis
Rectum Only	Biosynthesis	PWY-8174	odd iso-branched-chain fatty acid biosynthesis
Rectum Only	Biosynthesis	PWY-8175	even iso-branched-chain fatty acid biosynthesis
Rectum Only	Biosynthesis	PWY-821	superpathway of sulfur amino acid biosynthesis (Saccharomyces cerevisiae)
Rectum Only	Biosynthesis	PWY-822	fructan biosynthesis
Rectum Only	Biosynthesis	PWY0-1338	polymyxin resistance
Rectum Only	Biosynthesis	PWY0-1415	superpathway of heme biosynthesis from uroporphyrinogen-III
Rectum Only	Biosynthesis	PWY0-166	superpathway of pyrimidine deoxyribonucleotides de novo biosynthesis (E. coli)
Rectum Only	Biosynthesis	PWY0-881	superpathway of fatty acid biosynthesis I (E. coli)
Rectum Only	Biosynthesis	PWY3DJ-35471	L-ascorbate biosynthesis IV
Rectum Only	Biosynthesis	UBISYN-PWY	superpathway of ubiquinol-8 biosynthesis (prokaryotic)
Rectum Only	Biosynthesis	URSIN-PWY	ureide biosynthesis
Rectum Only	Degradation/Utilization/Assimilation	12DICHLORETHDEG-PWY	1,2-dichloroethane degradation
Rectum Only	Degradation/Utilization/Assimilation	3-HYDROXYPHENYLACETATE-DEGRADATION-PWY	4-hydroxyphenylacetate degradation
Rectum Only	Degradation/Utilization/Assimilation	ARGDEG-PWY	superpathway of L-arginine, putrescine, and 4-aminobutanoate degradation
Rectum Only	Degradation/Utilization/Assimilation	AST-PWY	L-arginine degradation II (AST pathway)
Rectum Only	Degradation/Utilization/Assimilation	CARNMET-PWY	L-carnitine degradation I
Rectum Only	Degradation/Utilization/Assimilation	CATECHOL-ORTHO-CLEAVAGE-PWY	catechol degradation to &beta;-ketoadipate
Rectum Only	Degradation/Utilization/Assimilation	CRNFORCAT-PWY	creatinine degradation I
Rectum Only	Degradation/Utilization/Assimilation	DARABCATK12-PWY	D-arabinose degradation I
Rectum Only	Degradation/Utilization/Assimilation	DENITRIFICATION-PWY	nitrate reduction I (denitrification)
Rectum Only	Degradation/Utilization/Assimilation	DHGLUCONATE-PYR-CAT-PWY	glucose degradation (oxidative)
Rectum Only	Degradation/Utilization/Assimilation	FAO-PWY	fatty acid &beta;-oxidation I
Rectum Only	Degradation/Utilization/Assimilation	FUCCAT-PWY	fucose degradation
Rectum Only	Degradation/Utilization/Assimilation	GALLATE-DEGRADATION-I-PWY	gallate degradation II
Rectum Only	Degradation/Utilization/Assimilation	GLYCOL-GLYOXDEG-PWY	superpathway of glycol metabolism and degradation
Rectum Only	Degradation/Utilization/Assimilation	HCAMHPDEG-PWY	3-phenylpropanoate and 3-(3-hydroxyphenyl)propanoate degradation to 2-oxopent-4-enoate
Rectum Only	Degradation/Utilization/Assimilation	HEXITOLDEGSUPER-PWY	superpathway of hexitol degradation (bacteria)
Rectum Only	Degradation/Utilization/Assimilation	ILEUDEG-PWY	L-isoleucine degradation I
Rectum Only	Degradation/Utilization/Assimilation	LEU-DEG2-PWY	L-leucine degradation I
Rectum Only	Degradation/Utilization/Assimilation	METHYLGALLATE-DEGRADATION-PWY	methylgallate degradation
Rectum Only	Degradation/Utilization/Assimilation	ORNARGDEG-PWY	superpathway of L-arginine and L-ornithine degradation
Rectum Only	Degradation/Utilization/Assimilation	P162-PWY	L-glutamate degradation V (via hydroxyglutarate)
Rectum Only	Degradation/Utilization/Assimilation	P184-PWY	protocatechuate degradation I (meta-cleavage pathway)
Rectum Only	Degradation/Utilization/Assimilation	P562-PWY	myo-inositol degradation I
Rectum Only	Degradation/Utilization/Assimilation	PROPFERM-PWY	L-alanine fermentation to propanoate and acetate
Rectum Only	Degradation/Utilization/Assimilation	PROTOCATECHUATE-ORTHO-CLEAVAGE-PWY	protocatechuate degradation II (ortho-cleavage pathway)
Rectum Only	Degradation/Utilization/Assimilation	PWY-1361	benzoyl-CoA degradation I (aerobic)
Rectum Only	Degradation/Utilization/Assimilation	PWY-1501	mandelate degradation I
Rectum Only	Degradation/Utilization/Assimilation	PWY-1622	formaldehyde assimilation I (serine pathway)
Rectum Only	Degradation/Utilization/Assimilation	PWY-2221	Entner-Doudoroff pathway III (semi-phosphorylative)
Rectum Only	Degradation/Utilization/Assimilation	PWY-3801	sucrose degradation II (sucrose synthase)
Rectum Only	Degradation/Utilization/Assimilation	PWY-4702	phytate degradation I
Rectum Only	Degradation/Utilization/Assimilation	PWY-5028	L-histidine degradation II
Rectum Only	Degradation/Utilization/Assimilation	PWY-5055	nicotinate degradation III
Rectum Only	Degradation/Utilization/Assimilation	PWY-5088	L-glutamate degradation VIII (to propanoate)
Rectum Only	Degradation/Utilization/Assimilation	PWY-5138	unsaturated, even numbered fatty acid &beta;-oxidation
Rectum Only	Degradation/Utilization/Assimilation	PWY-5178	toluene degradation IV (aerobic) (via catechol)
Rectum Only	Degradation/Utilization/Assimilation	PWY-5180	toluene degradation I (aerobic) (via o-cresol)
Rectum Only	Degradation/Utilization/Assimilation	PWY-5280	L-lysine degradation IV
Rectum Only	Degradation/Utilization/Assimilation	PWY-5283	L-lysine degradation V
Rectum Only	Degradation/Utilization/Assimilation	PWY-5415	catechol degradation I (meta-cleavage pathway)
Rectum Only	Degradation/Utilization/Assimilation	PWY-5417	catechol degradation III (ortho-cleavage pathway)
Rectum Only	Degradation/Utilization/Assimilation	PWY-5419	catechol degradation to 2-oxopent-4-enoate II
Rectum Only	Degradation/Utilization/Assimilation	PWY-5420	catechol degradation II (meta-cleavage pathway)
Rectum Only	Degradation/Utilization/Assimilation	PWY-5430	meta cleavage pathway of aromatic compounds
Rectum Only	Degradation/Utilization/Assimilation	PWY-5431	aromatic compounds degradation via &beta;-ketoadipate
Rectum Only	Degradation/Utilization/Assimilation	PWY-5517	L-arabinose degradation III
Rectum Only	Degradation/Utilization/Assimilation	PWY-5647	2-nitrobenzoate degradation I
Rectum Only	Degradation/Utilization/Assimilation	PWY-5651	L-tryptophan degradation to 2-amino-3-carboxymuconate semialdehyde
Rectum Only	Degradation/Utilization/Assimilation	PWY-5654	2-amino-3-carboxymuconate semialdehyde degradation to 2-oxopentenoate
Rectum Only	Degradation/Utilization/Assimilation	PWY-5692	allantoin degradation to glyoxylate II
Rectum Only	Degradation/Utilization/Assimilation	PWY-5705	allantoin degradation to glyoxylate III
Rectum Only	Degradation/Utilization/Assimilation	PWY-5747	2-methylcitrate cycle II
Rectum Only	Degradation/Utilization/Assimilation	PWY-6071	superpathway of phenylethylamine degradation
Rectum Only	Degradation/Utilization/Assimilation	PWY-6182	superpathway of salicylate degradation
Rectum Only	Degradation/Utilization/Assimilation	PWY-6185	4-methylcatechol degradation (ortho cleavage)
Rectum Only	Degradation/Utilization/Assimilation	PWY-6210	2-aminophenol degradation
Rectum Only	Degradation/Utilization/Assimilation	PWY-6215	4-chlorobenzoate degradation
Rectum Only	Degradation/Utilization/Assimilation	PWY-6307	L-tryptophan degradation X (mammalian, via tryptamine)
Rectum Only	Degradation/Utilization/Assimilation	PWY-6309	L-tryptophan degradation XI (mammalian, via kynurenine)
Rectum Only	Degradation/Utilization/Assimilation	PWY-6313	serotonin degradation
Rectum Only	Degradation/Utilization/Assimilation	PWY-6318	L-phenylalanine degradation IV (mammalian, via side chain)
Rectum Only	Degradation/Utilization/Assimilation	PWY-6328	L-lysine degradation X
Rectum Only	Degradation/Utilization/Assimilation	PWY-6501	D-glucuronate degradation II
Rectum Only	Degradation/Utilization/Assimilation	PWY-6518	glycocholate metabolism (bacteria)
Rectum Only	Degradation/Utilization/Assimilation	PWY-6572	chondroitin sulfate degradation I (bacterial)
Rectum Only	Degradation/Utilization/Assimilation	PWY-6641	superpathway of sulfolactate degradation
Rectum Only	Degradation/Utilization/Assimilation	PWY-6690	cinnamate and 3-hydroxycinnamate degradation to 2-oxopent-4-enoate
Rectum Only	Degradation/Utilization/Assimilation	PWY-6748	nitrate reduction VII (denitrification)
Rectum Only	Degradation/Utilization/Assimilation	PWY-6807	xyloglucan degradation II (exoglucanase)
Rectum Only	Degradation/Utilization/Assimilation	PWY-6837	fatty acid beta-oxidation V (unsaturated, odd number, di-isomerase-dependent)
Rectum Only	Degradation/Utilization/Assimilation	PWY-6957	mandelate degradation to acetyl-CoA
Rectum Only	Degradation/Utilization/Assimilation	PWY-6961	L-ascorbate degradation II (bacterial, aerobic)
Rectum Only	Degradation/Utilization/Assimilation	PWY-6992	1,5-anhydrofructose degradation
Rectum Only	Degradation/Utilization/Assimilation	PWY-7009	2,2'-dihydroxybiphenyl degradation
Rectum Only	Degradation/Utilization/Assimilation	PWY-7294	xylose degradation IV
Rectum Only	Degradation/Utilization/Assimilation	PWY-7295	L-arabinose degradation IV
Rectum Only	Degradation/Utilization/Assimilation	PWY-7337	10-cis-heptadecenoyl-CoA degradation (yeast)
Rectum Only	Degradation/Utilization/Assimilation	PWY-7338	10-trans-heptadecenoyl-CoA degradation (reductase-dependent, yeast)
Rectum Only	Degradation/Utilization/Assimilation	PWY-7340	9-cis, 11-trans-octadecadienoyl-CoA degradation (isomerase-dependent, yeast)
Rectum Only	Degradation/Utilization/Assimilation	PWY-7399	methylphosphonate degradation II
Rectum Only	Degradation/Utilization/Assimilation	PWY-7431	aromatic biogenic amine degradation (bacteria)
Rectum Only	Degradation/Utilization/Assimilation	PWY-7446	sulfoglycolysis
Rectum Only	Degradation/Utilization/Assimilation	PWY-7480	2,3-dihydroxybenzoate degradation
Rectum Only	Degradation/Utilization/Assimilation	PWY-7616	methanol oxidation to carbon dioxide
Rectum Only	Degradation/Utilization/Assimilation	PWY-7783	plasmogen degradation
Rectum Only	Degradation/Utilization/Assimilation	PWY-7805	(aminomethyl)phosphonate degradation
Rectum Only	Degradation/Utilization/Assimilation	PWY-7807	glyphosate degradation III
Rectum Only	Degradation/Utilization/Assimilation	PWY-7873	D-erythronate degradation II
Rectum Only	Degradation/Utilization/Assimilation	PWY-7874	L-threonate degradation
Rectum Only	Degradation/Utilization/Assimilation	PWY-7883	peptidoglycan recycling II
Rectum Only	Degradation/Utilization/Assimilation	PWY-8181	2-methyl-branched fatty acid Œ≤-oxidation
Rectum Only	Degradation/Utilization/Assimilation	PWY-8182	valproate Œ≤-oxidation
Rectum Only	Degradation/Utilization/Assimilation	PWY-8188	L-alanine degradation VI (reductive Stickland reaction)
Rectum Only	Degradation/Utilization/Assimilation	PWY-8189	L-alanine degradation V (oxidative Stickland reaction)
Rectum Only	Degradation/Utilization/Assimilation	PWY0-1221	putrescine degradation II
Rectum Only	Degradation/Utilization/Assimilation	PWY0-1277	3-phenylpropanoate and 3-(3-hydroxyphenyl)propanoate degradation
Rectum Only	Degradation/Utilization/Assimilation	PWY0-1337	oleate &beta;-oxidation
Rectum Only	Degradation/Utilization/Assimilation	PWY0-1533	methylphosphonate degradation I
Rectum Only	Degradation/Utilization/Assimilation	PWY0-321	phenylacetate degradation I (aerobic)
Rectum Only	Degradation/Utilization/Assimilation	PWY0-41	allantoin degradation IV (anaerobic)
Rectum Only	Degradation/Utilization/Assimilation	PWY0-42	2-methylcitrate cycle I
Rectum Only	Degradation/Utilization/Assimilation	PWY0-461	L-lysine degradation I
Rectum Only	Degradation/Utilization/Assimilation	PWY5F9-12	biphenyl degradation
Rectum Only	Degradation/Utilization/Assimilation	PWY66-391	fatty acid &beta;-oxidation VI (peroxisome)
Rectum Only	Degradation/Utilization/Assimilation	RUMP-PWY	formaldehyde oxidation I
Rectum Only	Degradation/Utilization/Assimilation	THREOCAT-PWY	superpathway of L-threonine metabolism
Rectum Only	Degradation/Utilization/Assimilation	TYRFUMCAT-PWY	L-tyrosine degradation I
Rectum Only	Degradation/Utilization/Assimilation	URDEGR-PWY	superpathway of allantoin degradation in plants
Rectum Only	Degradation/Utilization/Assimilation	VALDEG-PWY	L-valine degradation I
Rectum Only	Detoxification	PWY-6421	arsenate detoxification III (mycothiol)
Rectum Only	Generation of Precursor Metabolites and Energy	GLYCOLYSIS-TCA-GLYOX-BYPASS	superpathway of glycolysis, pyruvate dehydrogenase, TCA, and glyoxylate bypass
Rectum Only	Generation of Precursor Metabolites and Energy	METH-ACETATE-PWY	methanogenesis from acetate
Rectum Only	Generation of Precursor Metabolites and Energy	METHANOGENESIS-PWY	methanogenesis from H2 and CO2
Rectum Only	Generation of Precursor Metabolites and Energy	PWY-101	photosynthesis light reactions
Rectum Only	Generation of Precursor Metabolites and Energy	PWY-5109	2-methylbutanoate biosynthesis
Rectum Only	Generation of Precursor Metabolites and Energy	PWY-5209	methyl-coenzyme M oxidation to CO2
Rectum Only	Generation of Precursor Metabolites and Energy	PWY-5494	pyruvate fermentation to propanoate II (acrylate pathway)
Rectum Only	Generation of Precursor Metabolites and Energy	PWY-561	superpathway of glyoxylate cycle and fatty acid degradation
Rectum Only	Generation of Precursor Metabolites and Energy	PWY-5677	succinate fermentation to butanoate
Rectum Only	Generation of Precursor Metabolites and Energy	PWY-7384	anaerobic energy metabolism (invertebrates, mitochondrial)
Rectum Only	Generation of Precursor Metabolites and Energy	PWY-7389	superpathway of anaerobic energy metabolism (invertebrates)
Rectum Only	Generation of Precursor Metabolites and Energy	PWY-7396	butanol and isobutanol biosynthesis (engineered)
Rectum Only	Generation of Precursor Metabolites and Energy	PWY-7731	superpathway of photosynthetic hydrogen production
Rectum Only	Generation of Precursor Metabolites and Energy	PWY-8086	(S)-lactate fermentation to propanoate, acetate and hydrogen
Rectum Only	Generation of Precursor Metabolites and Energy	PWY66-367	ketogenesis
Rectum Only	Macromolecule Modification	PWY-7286	7-(3-amino-3-carboxypropyl)-wyosine biosynthesis
Rectum Only	Superpathways	ALL-CHORISMATE-PWY	superpathway of chorismate metabolism
Rectum Only	Superpathways	FUC-RHAMCAT-PWY	superpathway of fucose and rhamnose degradation
Rectum Only	Superpathways	PRPP-PWY	superpathway of histidine, purine, and pyrimidine biosynthesis
Rectum Only	Superpathways	TCA-GLYOX-BYPASS	superpathway of glyoxylate bypass and TCA
Vagina and Rectum	Biosynthesis	HEME-BIOSYNTHESIS-II-1	heme b biosynthesis V (aerobic)
Vagina and Rectum	Biosynthesis	NAD-BIOSYNTHESIS-II	NAD salvage pathway II
Vagina and Rectum	Biosynthesis	PWY-5104	L-isoleucine biosynthesis IV
Vagina and Rectum	Biosynthesis	PWY-5855	ubiquinol-7 biosynthesis (prokaryotic)
Vagina and Rectum	Biosynthesis	PWY-5920	superpathway of heme biosynthesis from glycine
Vagina and Rectum	Biosynthesis	PWY-6285	superpathway of fatty acids biosynthesis (E. coli)
Vagina and Rectum	Biosynthesis	PWY-6292	superpathway of L-cysteine biosynthesis (mammalian)
Vagina and Rectum	Biosynthesis	PWY-7204	pyridoxal 5'-phosphate salvage II (plants)
Vagina and Rectum	Biosynthesis	PWY-7858	(5Z)-dodecenoate biosynthesis II
Vagina and Rectum	Degradation/Utilization/Assimilation	GALACTITOLCAT-PWY	galactitol degradation
Vagina and Rectum	Degradation/Utilization/Assimilation	GOLPDLCAT-PWY	superpathway of glycerol degradation to 1,3-propanediol
Vagina and Rectum	Degradation/Utilization/Assimilation	ORNDEG-PWY	superpathway of ornithine degradation
Vagina and Rectum	Degradation/Utilization/Assimilation	PWY-7185	UTP and CTP dephosphorylation I
Vagina and Rectum	Degradation/Utilization/Assimilation	PWY-7209	superpathway of pyrimidine ribonucleosides degradation
Vagina and Rectum	Degradation/Utilization/Assimilation	PWY0-1261	anhydromuropeptides recycling
Vagina and Rectum	Degradation/Utilization/Assimilation	PWY490-3	nitrate reduction VI (assimilatory)
Vagina and Rectum	Generation of Precursor Metabolites and Energy	PWY-7254	TCA cycle VII (acetate-producers)
Vagina and Rectum	Generation of Precursor Metabolites and Energy	PWY-7385	1,3-propanediol biosynthesis (engineered)
Vagina and Rectum	Generation of Precursor Metabolites and Energy	REDCITCYC	TCA cycle VIII (helicobacter)
Vagina and Rectum	Generation of Precursor Metabolites and Energy	TCA	TCA cycle I (prokaryotic)
Vagina and Rectum	Macromolecule Modification	PWY-7942	5-oxo-L-proline metabolism
Endocervix and Rectum	Biosynthesis	ARG+POLYAMINE-SYN	superpathway of arginine and polyamine biosynthesis
Endocervix and Rectum	Biosynthesis	P4-PWY	superpathway of L-lysine, L-threonine and L-methionine biosynthesis I
Endocervix and Rectum	Biosynthesis	POLYAMSYN-PWY	superpathway of polyamine biosynthesis I
Endocervix and Rectum	Biosynthesis	PWY-5345	superpathway of L-methionine biosynthesis (by sulfhydrylation)
Endocervix and Rectum	Biosynthesis	PWY-5505	L-glutamate and L-glutamine biosynthesis
Endocervix and Rectum	Biosynthesis	PWY-5514	UDP-N-acetyl-D-galactosamine biosynthesis II
Endocervix and Rectum	Biosynthesis	PWY-6470	peptidoglycan biosynthesis V (&beta;-lactam resistance)
Endocervix and Rectum	Biosynthesis	PWY-6749	CMP-legionaminate biosynthesis I
Endocervix and Rectum	Biosynthesis	PWY-6920	6-gingerol analog biosynthesis
Endocervix and Rectum	Biosynthesis	PWY-7316	dTDP-N-acetylviosamine biosynthesis
Endocervix and Rectum	Biosynthesis	PWY-7371	1,4-dihydroxy-6-naphthoate biosynthesis II
Endocervix and Rectum	Biosynthesis	PWY-7388	octanoyl-[acyl-carrier protein] biosynthesis (mitochondria, yeast)
Endocervix and Rectum	Biosynthesis	PWY-7400	L-arginine biosynthesis IV (archaebacteria)
Endocervix and Rectum	Biosynthesis	PWY-7688	dTDP-Œ±-D-ravidosamine and dTDP-4-acetyl-Œ±-D-ravidosamine biosynthesis
Endocervix and Rectum	Biosynthesis	PWY-7992	superpathway of menaquinol-8 biosynthesis III
Endocervix and Rectum	Biosynthesis	PWY1G-0	mycothiol biosynthesis
Endocervix and Rectum	Biosynthesis	PWY66-430	tetradecanoate biosynthesis (mitochondria)
Endocervix and Rectum	Degradation/Utilization/Assimilation	ALLANTOINDEG-PWY	superpathway of allantoin degradation in yeast
Endocervix and Rectum	Degradation/Utilization/Assimilation	GALACTARDEG-PWY	D-galactarate degradation I
Endocervix and Rectum	Degradation/Utilization/Assimilation	GALACTUROCAT-PWY	D-galacturonate degradation I
Endocervix and Rectum	Degradation/Utilization/Assimilation	GLUCARDEG-PWY	D-glucarate degradation I
Endocervix and Rectum	Degradation/Utilization/Assimilation	GLUCUROCAT-PWY	superpathway of &beta;-D-glucuronide and D-glucuronate degradation
Endocervix and Rectum	Degradation/Utilization/Assimilation	LIPASYN-PWY	phospholipases
Endocervix and Rectum	Degradation/Utilization/Assimilation	P221-PWY	octane oxidation
Endocervix and Rectum	Degradation/Utilization/Assimilation	P621-PWY	nylon-6 oligomer degradation
Endocervix and Rectum	Degradation/Utilization/Assimilation	PWY-5497	purine nucleobases degradation II (anaerobic)
Endocervix and Rectum	Degradation/Utilization/Assimilation	PWY-6531	mannitol cycle
Endocervix and Rectum	Degradation/Utilization/Assimilation	PWY-6906	chitin derivatives degradation
Endocervix and Rectum	Degradation/Utilization/Assimilation	PWY-7118	chitin degradation to ethanol
Endocervix and Rectum	Degradation/Utilization/Assimilation	PWY-7237	myo-, chiro- and scillo-inositol degradation
Endocervix and Rectum	Degradation/Utilization/Assimilation	PWY-7456	mannan degradation
Endocervix and Rectum	Degradation/Utilization/Assimilation	PWY-8131	5'-deoxyadenosine degradation II
Endocervix and Rectum	Degradation/Utilization/Assimilation	PWY-8190	L-glutamate degradation XI (reductive Stickland reaction)
Endocervix and Rectum	Degradation/Utilization/Assimilation	PWY1ZNC-1	assimilatory sulfate reduction IV
Endocervix and Rectum	Degradation/Utilization/Assimilation	RHAMCAT-PWY	L-rhamnose degradation I
Endocervix and Rectum	Degradation/Utilization/Assimilation	SULFATE-CYS-PWY	superpathway of sulfate assimilation and cysteine biosynthesis
Endocervix and Rectum	Generation of Precursor Metabolites and Energy	PWY-5464	superpathway of cytosolic glycolysis (plants), pyruvate dehydrogenase and TCA cycle
Endocervix and Rectum	Superpathways	GALACT-GLUCUROCAT-PWY	superpathway of hexuronide and hexuronate degradation
Endocervix and Rectum	Superpathways	GLUCARGALACTSUPER-PWY	superpathway of D-glucarate and D-galactarate degradation
Endocervix and Rectum	Superpathways	PWY0-781	aspartate superpathway
Vagina and Endocervix	Biosynthesis	PWY-4661	1D-myo-inositol hexakisphosphate biosynthesis III (Spirodela polyrrhiza)
Vagina, Endocervix, and Rectum	Biosynthesis	1CMET2-PWY	N10-formyl-tetrahydrofolate biosynthesis
Vagina, Endocervix, and Rectum	Biosynthesis	ARGININE-SYN4-PWY	L-ornithine de novo biosynthesis
Vagina, Endocervix, and Rectum	Biosynthesis	ARGSYN-PWY	L-arginine biosynthesis I (via L-ornithine)
Vagina, Endocervix, and Rectum	Biosynthesis	ARGSYNBSUB-PWY	L-arginine biosynthesis II (acetyl cycle)
Vagina, Endocervix, and Rectum	Biosynthesis	ARO-PWY	chorismate biosynthesis I
Vagina, Endocervix, and Rectum	Biosynthesis	ASPASN-PWY	superpathway of L-aspartate and L-asparagine biosynthesis
Vagina, Endocervix, and Rectum	Biosynthesis	BIOTIN-BIOSYNTHESIS-PWY	biotin biosynthesis I
Vagina, Endocervix, and Rectum	Biosynthesis	BRANCHED-CHAIN-AA-SYN-PWY	superpathway of branched amino acid biosynthesis
Vagina, Endocervix, and Rectum	Biosynthesis	CALVIN-PWY	Calvin-Benson-Bassham cycle
Vagina, Endocervix, and Rectum	Biosynthesis	CITRULBIO-PWY	L-citrulline biosynthesis
Vagina, Endocervix, and Rectum	Biosynthesis	COA-PWY-1	coenzyme A biosynthesis II (mammalian)
Vagina, Endocervix, and Rectum	Biosynthesis	COA-PWY	coenzyme A biosynthesis I
Vagina, Endocervix, and Rectum	Biosynthesis	COBALSYN-PWY	adenosylcobalamin salvage from cobinamide I
Vagina, Endocervix, and Rectum	Biosynthesis	COLANSYN-PWY	colanic acid building blocks biosynthesis
Vagina, Endocervix, and Rectum	Biosynthesis	COMPLETE-ARO-PWY	superpathway of aromatic amino acid biosynthesis
Vagina, Endocervix, and Rectum	Biosynthesis	DAPLYSINESYN-PWY	L-lysine biosynthesis I
Vagina, Endocervix, and Rectum	Biosynthesis	DTDPRHAMSYN-PWY	dTDP-L-rhamnose biosynthesis I
Vagina, Endocervix, and Rectum	Biosynthesis	FASYN-ELONG-PWY	fatty acid elongation -- saturated
Vagina, Endocervix, and Rectum	Biosynthesis	FASYN-INITIAL-PWY	superpathway of fatty acid biosynthesis initiation (E. coli)
Vagina, Endocervix, and Rectum	Biosynthesis	FOLSYN-PWY	superpathway of tetrahydrofolate biosynthesis and salvage
Vagina, Endocervix, and Rectum	Biosynthesis	GLUCONEO-PWY	gluconeogenesis I
Vagina, Endocervix, and Rectum	Biosynthesis	GLUTORN-PWY	L-ornithine biosynthesis
Vagina, Endocervix, and Rectum	Biosynthesis	GLYCOGENSYNTH-PWY	glycogen biosynthesis I (from ADP-D-Glucose)
Vagina, Endocervix, and Rectum	Biosynthesis	HEME-BIOSYNTHESIS-II	heme biosynthesis I (aerobic)
Vagina, Endocervix, and Rectum	Biosynthesis	HEMESYN2-PWY	heme biosynthesis II (anaerobic)
Vagina, Endocervix, and Rectum	Biosynthesis	HISTSYN-PWY	L-histidine biosynthesis
Vagina, Endocervix, and Rectum	Biosynthesis	HOMOSER-METSYN-PWY	L-methionine biosynthesis I
Vagina, Endocervix, and Rectum	Biosynthesis	HSERMETANA-PWY	L-methionine biosynthesis III
Vagina, Endocervix, and Rectum	Biosynthesis	ILEUSYN-PWY	L-isoleucine biosynthesis I (from threonine)
Vagina, Endocervix, and Rectum	Biosynthesis	METSYN-PWY	L-homoserine and L-methionine biosynthesis
Vagina, Endocervix, and Rectum	Biosynthesis	NAGLIPASYN-PWY	lipid IVA biosynthesis
Vagina, Endocervix, and Rectum	Biosynthesis	NONMEVIPP-PWY	methylerythritol phosphate pathway I
Vagina, Endocervix, and Rectum	Biosynthesis	OANTIGEN-PWY	O-antigen building blocks biosynthesis (E. coli)
Vagina, Endocervix, and Rectum	Biosynthesis	P125-PWY	superpathway of (R,R)-butanediol biosynthesis
Vagina, Endocervix, and Rectum	Biosynthesis	PANTO-PWY	phosphopantothenate biosynthesis I
Vagina, Endocervix, and Rectum	Biosynthesis	PANTOSYN-PWY	pantothenate and coenzyme A biosynthesis I
Vagina, Endocervix, and Rectum	Biosynthesis	PEPTIDOGLYCANSYN-PWY	peptidoglycan biosynthesis I (meso-diaminopimelate containing)
Vagina, Endocervix, and Rectum	Biosynthesis	PHOSLIPSYN-PWY	superpathway of phospholipid biosynthesis I (bacteria)
Vagina, Endocervix, and Rectum	Biosynthesis	POLYAMINSYN3-PWY	superpathway of polyamine biosynthesis II
Vagina, Endocervix, and Rectum	Biosynthesis	POLYISOPRENSYN-PWY	polyisoprenoid biosynthesis (E. coli)
Vagina, Endocervix, and Rectum	Biosynthesis	PPGPPMET-PWY	ppGpp biosynthesis
Vagina, Endocervix, and Rectum	Biosynthesis	PWY-1269	CMP-3-deoxy-D-manno-octulosonate biosynthesis I
Vagina, Endocervix, and Rectum	Biosynthesis	PWY-2941	L-lysine biosynthesis II
Vagina, Endocervix, and Rectum	Biosynthesis	PWY-2942	L-lysine biosynthesis III
Vagina, Endocervix, and Rectum	Biosynthesis	PWY-3001	superpathway of L-isoleucine biosynthesis I
Vagina, Endocervix, and Rectum	Biosynthesis	PWY-3841	folate transformations II
Vagina, Endocervix, and Rectum	Biosynthesis	PWY-4041	&gamma;-glutamyl cycle
Vagina, Endocervix, and Rectum	Biosynthesis	PWY-5005	biotin biosynthesis II
Vagina, Endocervix, and Rectum	Biosynthesis	PWY-5097	L-lysine biosynthesis VI
Vagina, Endocervix, and Rectum	Biosynthesis	PWY-5103	L-isoleucine biosynthesis III
Vagina, Endocervix, and Rectum	Biosynthesis	PWY-5121	superpathway of geranylgeranyl diphosphate biosynthesis II (via MEP)
Vagina, Endocervix, and Rectum	Biosynthesis	PWY-5154	L-arginine biosynthesis III (via N-acetyl-L-citrulline)
Vagina, Endocervix, and Rectum	Biosynthesis	PWY-5188	tetrapyrrole biosynthesis I (from glutamate)
Vagina, Endocervix, and Rectum	Biosynthesis	PWY-5189	tetrapyrrole biosynthesis II (from glycine)
Vagina, Endocervix, and Rectum	Biosynthesis	PWY-5265	peptidoglycan biosynthesis II (staphylococci)
Vagina, Endocervix, and Rectum	Biosynthesis	PWY-5347	superpathway of L-methionine biosynthesis (transsulfuration)
Vagina, Endocervix, and Rectum	Biosynthesis	PWY-5367	petroselinate biosynthesis
Vagina, Endocervix, and Rectum	Biosynthesis	PWY-5659	GDP-mannose biosynthesis
Vagina, Endocervix, and Rectum	Biosynthesis	PWY-5667	CDP-diacylglycerol biosynthesis I
Vagina, Endocervix, and Rectum	Biosynthesis	PWY-5686	UMP biosynthesis
Vagina, Endocervix, and Rectum	Biosynthesis	PWY-5837	1,4-dihydroxy-2-naphthoate biosynthesis I
Vagina, Endocervix, and Rectum	Biosynthesis	PWY-5838	superpathway of menaquinol-8 biosynthesis I
Vagina, Endocervix, and Rectum	Biosynthesis	PWY-5840	superpathway of menaquinol-7 biosynthesis
Vagina, Endocervix, and Rectum	Biosynthesis	PWY-5861	superpathway of demethylmenaquinol-8 biosynthesis
Vagina, Endocervix, and Rectum	Biosynthesis	PWY-5897	superpathway of menaquinol-11 biosynthesis
Vagina, Endocervix, and Rectum	Biosynthesis	PWY-5898	superpathway of menaquinol-12 biosynthesis
Vagina, Endocervix, and Rectum	Biosynthesis	PWY-5899	superpathway of menaquinol-13 biosynthesis
Vagina, Endocervix, and Rectum	Biosynthesis	PWY-5910	superpathway of geranylgeranyldiphosphate biosynthesis I (via mevalonate)
Vagina, Endocervix, and Rectum	Biosynthesis	PWY-5918	superpathay of heme biosynthesis from glutamate
Vagina, Endocervix, and Rectum	Biosynthesis	PWY-5971	palmitate biosynthesis II (bacteria and plants)
Vagina, Endocervix, and Rectum	Biosynthesis	PWY-5973	cis-vaccenate biosynthesis
Vagina, Endocervix, and Rectum	Biosynthesis	PWY-5981	CDP-diacylglycerol biosynthesis III
Vagina, Endocervix, and Rectum	Biosynthesis	PWY-5989	stearate biosynthesis II (bacteria and plants)
Vagina, Endocervix, and Rectum	Biosynthesis	PWY-5994	palmitate biosynthesis I (animals and fungi)
Vagina, Endocervix, and Rectum	Biosynthesis	PWY-6121	5-aminoimidazole ribonucleotide biosynthesis I
Vagina, Endocervix, and Rectum	Biosynthesis	PWY-6122	5-aminoimidazole ribonucleotide biosynthesis II
Vagina, Endocervix, and Rectum	Biosynthesis	PWY-6123	inosine-5'-phosphate biosynthesis I
Vagina, Endocervix, and Rectum	Biosynthesis	PWY-6124	inosine-5'-phosphate biosynthesis II
Vagina, Endocervix, and Rectum	Biosynthesis	PWY-6125	superpathway of guanosine nucleotides de novo biosynthesis II
Vagina, Endocervix, and Rectum	Biosynthesis	PWY-6126	superpathway of adenosine nucleotides de novo biosynthesis II
Vagina, Endocervix, and Rectum	Biosynthesis	PWY-6147	6-hydroxymethyl-dihydropterin diphosphate biosynthesis I
Vagina, Endocervix, and Rectum	Biosynthesis	PWY-6151	S-adenosyl-L-methionine cycle I
Vagina, Endocervix, and Rectum	Biosynthesis	PWY-6163	chorismate biosynthesis from 3-dehydroquinate
Vagina, Endocervix, and Rectum	Biosynthesis	PWY-622	starch biosynthesis
Vagina, Endocervix, and Rectum	Biosynthesis	PWY-6270	isoprene biosynthesis I
Vagina, Endocervix, and Rectum	Biosynthesis	PWY-6277	superpathway of 5-aminoimidazole ribonucleotide biosynthesis
Vagina, Endocervix, and Rectum	Biosynthesis	PWY-6282	palmitoleate biosynthesis I (from (5Z)-dodec-5-enoate)
Vagina, Endocervix, and Rectum	Biosynthesis	PWY-6284	superpathway of unsaturated fatty acids biosynthesis (E. coli)
Vagina, Endocervix, and Rectum	Biosynthesis	PWY-6305	putrescine biosynthesis IV
Vagina, Endocervix, and Rectum	Biosynthesis	PWY-6383	mono-trans, poly-cis decaprenyl phosphate biosynthesis
Vagina, Endocervix, and Rectum	Biosynthesis	PWY-6385	peptidoglycan biosynthesis III (mycobacteria)
Vagina, Endocervix, and Rectum	Biosynthesis	PWY-6386	UDP-N-acetylmuramoyl-pentapeptide biosynthesis II (lysine-containing)
Vagina, Endocervix, and Rectum	Biosynthesis	PWY-6387	UDP-N-acetylmuramoyl-pentapeptide biosynthesis I (meso-diaminopimelate containing)
Vagina, Endocervix, and Rectum	Biosynthesis	PWY-6519	8-amino-7-oxononanoate biosynthesis I
Vagina, Endocervix, and Rectum	Biosynthesis	PWY-6545	pyrimidine deoxyribonucleotides de novo biosynthesis III
Vagina, Endocervix, and Rectum	Biosynthesis	PWY-6549	L-glutamine biosynthesis III
Vagina, Endocervix, and Rectum	Biosynthesis	PWY-6609	adenine and adenosine salvage III
Vagina, Endocervix, and Rectum	Biosynthesis	PWY-6612	superpathway of tetrahydrofolate biosynthesis
Vagina, Endocervix, and Rectum	Biosynthesis	PWY-6628	superpathway of L-phenylalanine biosynthesis
Vagina, Endocervix, and Rectum	Biosynthesis	PWY-6629	superpathway of L-tryptophan biosynthesis
Vagina, Endocervix, and Rectum	Biosynthesis	PWY-6630	superpathway of L-tyrosine biosynthesis
Vagina, Endocervix, and Rectum	Biosynthesis	PWY-6703	preQ0 biosynthesis
Vagina, Endocervix, and Rectum	Biosynthesis	PWY-6803	phosphatidylcholine acyl editing
Vagina, Endocervix, and Rectum	Biosynthesis	PWY-6823	molybdenum cofactor biosynthesis
Vagina, Endocervix, and Rectum	Biosynthesis	PWY-6859	all-trans-farnesol biosynthesis
Vagina, Endocervix, and Rectum	Biosynthesis	PWY-6892	thiazole biosynthesis I (E. coli)
Vagina, Endocervix, and Rectum	Biosynthesis	PWY-6895	superpathway of thiamin diphosphate biosynthesis II
Vagina, Endocervix, and Rectum	Biosynthesis	PWY-6897	thiamin salvage II
Vagina, Endocervix, and Rectum	Biosynthesis	PWY-6936	seleno-amino acid biosynthesis
Vagina, Endocervix, and Rectum	Biosynthesis	PWY-702	L-methionine biosynthesis II
Vagina, Endocervix, and Rectum	Biosynthesis	PWY-7184	pyrimidine deoxyribonucleotides de novo biosynthesis I
Vagina, Endocervix, and Rectum	Biosynthesis	PWY-7196	superpathway of pyrimidine ribonucleosides salvage
Vagina, Endocervix, and Rectum	Biosynthesis	PWY-7197	pyrimidine deoxyribonucleotide phosphorylation
Vagina, Endocervix, and Rectum	Biosynthesis	PWY-7198	pyrimidine deoxyribonucleotides de novo biosynthesis IV
Vagina, Endocervix, and Rectum	Biosynthesis	PWY-7199	pyrimidine deoxyribonucleosides salvage
Vagina, Endocervix, and Rectum	Biosynthesis	PWY-7200	superpathway of pyrimidine deoxyribonucleoside salvage
Vagina, Endocervix, and Rectum	Biosynthesis	PWY-7208	superpathway of pyrimidine nucleobases salvage
Vagina, Endocervix, and Rectum	Biosynthesis	PWY-7210	pyrimidine deoxyribonucleotides biosynthesis from CTP
Vagina, Endocervix, and Rectum	Biosynthesis	PWY-7211	superpathway of pyrimidine deoxyribonucleotides de novo biosynthesis
Vagina, Endocervix, and Rectum	Biosynthesis	PWY-7220	adenosine deoxyribonucleotides de novo biosynthesis II
Vagina, Endocervix, and Rectum	Biosynthesis	PWY-7221	guanosine ribonucleotides de novo biosynthesis
Vagina, Endocervix, and Rectum	Biosynthesis	PWY-7222	guanosine deoxyribonucleotides de novo biosynthesis II
Vagina, Endocervix, and Rectum	Biosynthesis	PWY-7228	superpathway of guanosine nucleotides de novo biosynthesis I
Vagina, Endocervix, and Rectum	Biosynthesis	PWY-7229	superpathway of adenosine nucleotides de novo biosynthesis I
Vagina, Endocervix, and Rectum	Biosynthesis	PWY-7234	inosine-5'-phosphate biosynthesis III
Vagina, Endocervix, and Rectum	Biosynthesis	PWY-7238	sucrose biosynthesis II
Vagina, Endocervix, and Rectum	Biosynthesis	PWY-724	superpathway of L-lysine, L-threonine and L-methionine biosynthesis II
Vagina, Endocervix, and Rectum	Biosynthesis	PWY-7268	NAD/NADP-NADH/NADPH cytosolic interconversion (yeast)
Vagina, Endocervix, and Rectum	Biosynthesis	PWY-7269	NAD/NADP-NADH/NADPH mitochondrial interconversion (yeast)
Vagina, Endocervix, and Rectum	Biosynthesis	PWY-7282	4-amino-2-methyl-5-phosphomethylpyrimidine biosynthesis (yeast)
Vagina, Endocervix, and Rectum	Biosynthesis	PWY-7323	superpathway of GDP-mannose-derived O-antigen building blocks biosynthesis
Vagina, Endocervix, and Rectum	Biosynthesis	PWY-7328	superpathway of UDP-glucose-derived O-antigen building blocks biosynthesis
Vagina, Endocervix, and Rectum	Biosynthesis	PWY-7356	thiamin salvage IV (yeast)
Vagina, Endocervix, and Rectum	Biosynthesis	PWY-7357	thiamin formation from pyrithiamine and oxythiamine (yeast)
Vagina, Endocervix, and Rectum	Biosynthesis	PWY-7392	taxadiene biosynthesis (engineered)
Vagina, Endocervix, and Rectum	Biosynthesis	PWY-7560	methylerythritol phosphate pathway II
Vagina, Endocervix, and Rectum	Biosynthesis	PWY-7663	gondoate biosynthesis (anaerobic)
Vagina, Endocervix, and Rectum	Biosynthesis	PWY-7664	oleate biosynthesis IV (anaerobic)
Vagina, Endocervix, and Rectum	Biosynthesis	PWY-7761	NAD salvage pathway II (PNC IV cycle)
Vagina, Endocervix, and Rectum	Biosynthesis	PWY-7790	UMP biosynthesis II
Vagina, Endocervix, and Rectum	Biosynthesis	PWY-7791	UMP biosynthesis III
Vagina, Endocervix, and Rectum	Biosynthesis	PWY-7851	coenzyme A biosynthesis II (eukaryotic)
Vagina, Endocervix, and Rectum	Biosynthesis	PWY-7953	UDP-N-acetylmuramoyl-pentapeptide biosynthesis III (meso-diaminopimelate containing)
Vagina, Endocervix, and Rectum	Biosynthesis	PWY-7977	L-methionine biosynthesis IV
Vagina, Endocervix, and Rectum	Biosynthesis	PWY-8073	lipid IVA biosynthesis (P. putida)
Vagina, Endocervix, and Rectum	Biosynthesis	PWY-841	superpathway of purine nucleotides de novo biosynthesis I
Vagina, Endocervix, and Rectum	Biosynthesis	PWY-922	mevalonate pathway I
Vagina, Endocervix, and Rectum	Biosynthesis	PWY-I9	L-cysteine biosynthesis VI (reverse transsulfuration)
Vagina, Endocervix, and Rectum	Biosynthesis	PWY0-1061	superpathway of L-alanine biosynthesis
Vagina, Endocervix, and Rectum	Biosynthesis	PWY0-1241	ADP-L-glycero-&beta;-D-manno-heptose biosynthesis
Vagina, Endocervix, and Rectum	Biosynthesis	PWY0-1319	CDP-diacylglycerol biosynthesis II
Vagina, Endocervix, and Rectum	Biosynthesis	PWY0-1586	peptidoglycan maturation (meso-diaminopimelate containing)
Vagina, Endocervix, and Rectum	Biosynthesis	PWY0-162	superpathway of pyrimidine ribonucleotides de novo biosynthesis
Vagina, Endocervix, and Rectum	Biosynthesis	PWY0-845	superpathway of pyridoxal 5'-phosphate biosynthesis and salvage
Vagina, Endocervix, and Rectum	Biosynthesis	PWY0-862	(5Z)-dodec-5-enoate biosynthesis
Vagina, Endocervix, and Rectum	Biosynthesis	PWY3O-4107	NAD salvage pathway V (PNC V cycle)
Vagina, Endocervix, and Rectum	Biosynthesis	PWY4FS-7	phosphatidylglycerol biosynthesis I (plastidic)
Vagina, Endocervix, and Rectum	Biosynthesis	PWY4FS-8	phosphatidylglycerol biosynthesis II (non-plastidic)
Vagina, Endocervix, and Rectum	Biosynthesis	PWY66-399	gluconeogenesis III
Vagina, Endocervix, and Rectum	Biosynthesis	PWY66-409	superpathway of purine nucleotide salvage
Vagina, Endocervix, and Rectum	Biosynthesis	PWY66-429	fatty acid biosynthesis initiation (mitochondria)
Vagina, Endocervix, and Rectum	Biosynthesis	PYRIDNUCSAL-PWY	NAD salvage pathway I
Vagina, Endocervix, and Rectum	Biosynthesis	PYRIDNUCSYN-PWY	NAD biosynthesis I (from aspartate)
Vagina, Endocervix, and Rectum	Biosynthesis	PYRIDOXSYN-PWY	pyridoxal 5'-phosphate biosynthesis I
Vagina, Endocervix, and Rectum	Biosynthesis	RIBOSYN2-PWY	flavin biosynthesis I (bacteria and plants)
Vagina, Endocervix, and Rectum	Biosynthesis	SER-GLYSYN-PWY	superpathway of L-serine and glycine biosynthesis I
Vagina, Endocervix, and Rectum	Biosynthesis	THISYN-PWY	superpathway of thiamin diphosphate biosynthesis I
Vagina, Endocervix, and Rectum	Biosynthesis	THISYNARA-PWY	superpathway of thiamin diphosphate biosynthesis III (eukaryotes)
Vagina, Endocervix, and Rectum	Biosynthesis	THRESYN-PWY	superpathway of L-threonine biosynthesis
Vagina, Endocervix, and Rectum	Biosynthesis	TRNA-CHARGING-PWY	tRNA charging
Vagina, Endocervix, and Rectum	Biosynthesis	TRPSYN-PWY	L-tryptophan biosynthesis
Vagina, Endocervix, and Rectum	Biosynthesis	UDPNACETYLGALSYN-PWY	UDP-N-acetyl-D-glucosamine biosynthesis II
Vagina, Endocervix, and Rectum	Biosynthesis	UDPNAGSYN-PWY	UDP-N-acetyl-D-glucosamine biosynthesis I
Vagina, Endocervix, and Rectum	Biosynthesis	VALSYN-PWY	L-valine biosynthesis
Vagina, Endocervix, and Rectum	Degradation/Utilization/Assimilation	GLCMANNANAUT-PWY	superpathway of N-acetylglucosamine, N-acetylmannosamine and N-acetylneuraminate degradation
Vagina, Endocervix, and Rectum	Degradation/Utilization/Assimilation	GLUCOSE1PMETAB-PWY	glucose and glucose-1-phosphate degradation
Vagina, Endocervix, and Rectum	Degradation/Utilization/Assimilation	GLUDEG-I-PWY	GABA shunt
Vagina, Endocervix, and Rectum	Degradation/Utilization/Assimilation	GLYCOCAT-PWY	glycogen degradation I (bacterial)
Vagina, Endocervix, and Rectum	Degradation/Utilization/Assimilation	HISDEG-PWY	L-histidine degradation I
Vagina, Endocervix, and Rectum	Degradation/Utilization/Assimilation	KETOGLUCONMET-PWY	ketogluconate metabolism
Vagina, Endocervix, and Rectum	Degradation/Utilization/Assimilation	LACTOSECAT-PWY	lactose and galactose degradation I
Vagina, Endocervix, and Rectum	Degradation/Utilization/Assimilation	METHGLYUT-PWY	superpathway of methylglyoxal degradation
Vagina, Endocervix, and Rectum	Degradation/Utilization/Assimilation	P124-PWY	Bifidobacterium shunt
Vagina, Endocervix, and Rectum	Degradation/Utilization/Assimilation	P161-PWY	acetylene degradation
Vagina, Endocervix, and Rectum	Degradation/Utilization/Assimilation	P163-PWY	L-lysine fermentation to acetate and butanoate
Vagina, Endocervix, and Rectum	Degradation/Utilization/Assimilation	P164-PWY	purine nucleobases degradation I (anaerobic)
Vagina, Endocervix, and Rectum	Degradation/Utilization/Assimilation	P185-PWY	formaldehyde assimilation III (dihydroxyacetone cycle)
Vagina, Endocervix, and Rectum	Degradation/Utilization/Assimilation	P23-PWY	reductive TCA cycle I
Vagina, Endocervix, and Rectum	Degradation/Utilization/Assimilation	P41-PWY	pyruvate fermentation to acetate and lactate I
Vagina, Endocervix, and Rectum	Degradation/Utilization/Assimilation	P42-PWY	incomplete reductive TCA cycle
Vagina, Endocervix, and Rectum	Degradation/Utilization/Assimilation	P441-PWY	superpathway of N-acetylneuraminate degradation
Vagina, Endocervix, and Rectum	Degradation/Utilization/Assimilation	P461-PWY	hexitol fermentation to lactate, formate, ethanol and acetate
Vagina, Endocervix, and Rectum	Degradation/Utilization/Assimilation	PWY-1861	formaldehyde assimilation II (RuMP Cycle)
Vagina, Endocervix, and Rectum	Degradation/Utilization/Assimilation	PWY-4984	urea cycle
Vagina, Endocervix, and Rectum	Degradation/Utilization/Assimilation	PWY-5022	4-aminobutanoate degradation V
Vagina, Endocervix, and Rectum	Degradation/Utilization/Assimilation	PWY-5030	L-histidine degradation III
Vagina, Endocervix, and Rectum	Degradation/Utilization/Assimilation	PWY-5100	pyruvate fermentation to acetate and lactate II
Vagina, Endocervix, and Rectum	Degradation/Utilization/Assimilation	PWY-5130	2-oxobutanoate degradation I
Vagina, Endocervix, and Rectum	Degradation/Utilization/Assimilation	PWY-5136	fatty acid &beta;-oxidation II (peroxisome)
Vagina, Endocervix, and Rectum	Degradation/Utilization/Assimilation	PWY-5384	sucrose degradation IV (sucrose phosphorylase)
Vagina, Endocervix, and Rectum	Degradation/Utilization/Assimilation	PWY-5392	reductive TCA cycle II
Vagina, Endocervix, and Rectum	Degradation/Utilization/Assimilation	PWY-5675	nitrate reduction V (assimilatory)
Vagina, Endocervix, and Rectum	Degradation/Utilization/Assimilation	PWY-5695	urate biosynthesis/inosine 5'-phosphate degradation
Vagina, Endocervix, and Rectum	Degradation/Utilization/Assimilation	PWY-5941	glycogen degradation II (eukaryotic)
Vagina, Endocervix, and Rectum	Degradation/Utilization/Assimilation	PWY-621	sucrose degradation III (sucrose invertase)
Vagina, Endocervix, and Rectum	Degradation/Utilization/Assimilation	PWY-6317	galactose degradation I (Leloir pathway)
Vagina, Endocervix, and Rectum	Degradation/Utilization/Assimilation	PWY-6353	purine nucleotides degradation II (aerobic)
Vagina, Endocervix, and Rectum	Degradation/Utilization/Assimilation	PWY-6507	4-deoxy-L-threo-hex-4-enopyranuronate degradation
Vagina, Endocervix, and Rectum	Degradation/Utilization/Assimilation	PWY-6527	stachyose degradation
Vagina, Endocervix, and Rectum	Degradation/Utilization/Assimilation	PWY-6595	superpathway of guanosine nucleotides degradation (plants)
Vagina, Endocervix, and Rectum	Degradation/Utilization/Assimilation	PWY-6606	guanosine nucleotides degradation II
Vagina, Endocervix, and Rectum	Degradation/Utilization/Assimilation	PWY-6607	guanosine nucleotides degradation I
Vagina, Endocervix, and Rectum	Degradation/Utilization/Assimilation	PWY-6608	guanosine nucleotides degradation III
Vagina, Endocervix, and Rectum	Degradation/Utilization/Assimilation	PWY-6731	starch degradation III
Vagina, Endocervix, and Rectum	Degradation/Utilization/Assimilation	PWY-6901	superpathway of glucose and xylose degradation
Vagina, Endocervix, and Rectum	Degradation/Utilization/Assimilation	PWY-6902	chitin degradation II
Vagina, Endocervix, and Rectum	Degradation/Utilization/Assimilation	PWY-7013	L-1,2-propanediol degradation
Vagina, Endocervix, and Rectum	Degradation/Utilization/Assimilation	PWY-7242	D-fructuronate degradation
Vagina, Endocervix, and Rectum	Degradation/Utilization/Assimilation	PWY-7345	superpathway of anaerobic sucrose degradation
Vagina, Endocervix, and Rectum	Degradation/Utilization/Assimilation	PWY-8004	Entner-Doudoroff pathway I
Vagina, Endocervix, and Rectum	Degradation/Utilization/Assimilation	PWY0-1296	purine ribonucleosides degradation
Vagina, Endocervix, and Rectum	Degradation/Utilization/Assimilation	PWY0-1297	superpathway of purine deoxyribonucleosides degradation
Vagina, Endocervix, and Rectum	Degradation/Utilization/Assimilation	PWY0-1298	superpathway of pyrimidine deoxyribonucleosides degradation
Vagina, Endocervix, and Rectum	Degradation/Utilization/Assimilation	PWY0-1477	ethanolamine utilization
Vagina, Endocervix, and Rectum	Degradation/Utilization/Assimilation	PWY0-301	L-ascorbate degradation I (bacterial, anaerobic)
Vagina, Endocervix, and Rectum	Degradation/Utilization/Assimilation	PWY66-388	fatty acid &alpha;-oxidation III
Vagina, Endocervix, and Rectum	Degradation/Utilization/Assimilation	PWY66-389	phytol degradation
Vagina, Endocervix, and Rectum	Degradation/Utilization/Assimilation	SALVADEHYPOX-PWY	adenosine nucleotides degradation II
Vagina, Endocervix, and Rectum	Degradation/Utilization/Assimilation	SO4ASSIM-PWY	sulfate reduction I (assimilatory)
Vagina, Endocervix, and Rectum	Generation of Precursor Metabolites and Energy	ANAEROFRUCAT-PWY	homolactic fermentation
Vagina, Endocervix, and Rectum	Generation of Precursor Metabolites and Energy	ANAGLYCOLYSIS-PWY	glycolysis III (from glucose)
Vagina, Endocervix, and Rectum	Generation of Precursor Metabolites and Energy	CENTFERM-PWY	pyruvate fermentation to butanoate
Vagina, Endocervix, and Rectum	Generation of Precursor Metabolites and Energy	FERMENTATION-PWY	mixed acid fermentation
Vagina, Endocervix, and Rectum	Generation of Precursor Metabolites and Energy	GLYCOLYSIS-E-D	superpathway of glycolysis and Entner-Doudoroff
Vagina, Endocervix, and Rectum	Generation of Precursor Metabolites and Energy	GLYCOLYSIS	glycolysis I (from glucose 6-phosphate)
Vagina, Endocervix, and Rectum	Generation of Precursor Metabolites and Energy	GLYOXYLATE-BYPASS	glyoxylate cycle
Vagina, Endocervix, and Rectum	Generation of Precursor Metabolites and Energy	NONOXIPENT-PWY	pentose phosphate pathway (non-oxidative branch)
Vagina, Endocervix, and Rectum	Generation of Precursor Metabolites and Energy	P105-PWY	TCA cycle IV (2-oxoglutarate decarboxylase)
Vagina, Endocervix, and Rectum	Generation of Precursor Metabolites and Energy	P108-PWY	pyruvate fermentation to propanoate I
Vagina, Endocervix, and Rectum	Generation of Precursor Metabolites and Energy	P122-PWY	heterolactic fermentation
Vagina, Endocervix, and Rectum	Generation of Precursor Metabolites and Energy	PENTOSE-P-PWY	pentose phosphate pathway
Vagina, Endocervix, and Rectum	Generation of Precursor Metabolites and Energy	PWY-1042	glycolysis IV (plant cytosol)
Vagina, Endocervix, and Rectum	Generation of Precursor Metabolites and Energy	PWY-241	C4 photosynthetic carbon assimilation cycle, NADP-ME type
Vagina, Endocervix, and Rectum	Generation of Precursor Metabolites and Energy	PWY-5484	glycolysis II (from fructose 6-phosphate)
Vagina, Endocervix, and Rectum	Generation of Precursor Metabolites and Energy	PWY-5676	acetyl-CoA fermentation to butanoate II
Vagina, Endocervix, and Rectum	Generation of Precursor Metabolites and Energy	PWY-5690	TCA cycle II (plants and fungi)
Vagina, Endocervix, and Rectum	Generation of Precursor Metabolites and Energy	PWY-5723	Rubisco shunt
Vagina, Endocervix, and Rectum	Generation of Precursor Metabolites and Energy	PWY-5913	TCA cycle VI (obligate autotrophs)
Vagina, Endocervix, and Rectum	Generation of Precursor Metabolites and Energy	PWY-6588	pyruvate fermentation to acetone
Vagina, Endocervix, and Rectum	Generation of Precursor Metabolites and Energy	PWY-6590	superpathway of Clostridium acetobutylicum acidogenic fermentation
Vagina, Endocervix, and Rectum	Generation of Precursor Metabolites and Energy	PWY-6876	isopropanol biosynthesis
Vagina, Endocervix, and Rectum	Generation of Precursor Metabolites and Energy	PWY-6969	TCA cycle V (2-oxoglutarate:ferredoxin oxidoreductase)
Vagina, Endocervix, and Rectum	Generation of Precursor Metabolites and Energy	PWY-7111	pyruvate fermentation to isobutanol (engineered)
Vagina, Endocervix, and Rectum	Generation of Precursor Metabolites and Energy	PWY-7115	C4 photosynthetic carbon assimilation cycle, NAD-ME type
Vagina, Endocervix, and Rectum	Generation of Precursor Metabolites and Energy	PWY-7117	C4 photosynthetic carbon assimilation cycle, PEPCK type
Vagina, Endocervix, and Rectum	Generation of Precursor Metabolites and Energy	PWY-7383	anaerobic energy metabolism (invertebrates, cytosol)
Vagina, Endocervix, and Rectum	Generation of Precursor Metabolites and Energy	PWY-8178	pentose phosphate pathway (non-oxidative branch) II
Vagina, Endocervix, and Rectum	Generation of Precursor Metabolites and Energy	PWY-8187	L-arginine degradation XIII (reductive Stickland reaction)
Vagina, Endocervix, and Rectum	Generation of Precursor Metabolites and Energy	PWY4LZ-257	superpathway of fermentation (Chlamydomonas reinhardtii)
Vagina, Endocervix, and Rectum	Generation of Precursor Metabolites and Energy	PWY66-398	TCA cycle III (animals)
Vagina, Endocervix, and Rectum	Macromolecule Modification	PWY-6700	queuosine biosynthesis
Vagina, Endocervix, and Rectum	Macromolecule Modification	PWY0-1479	tRNA processing
Vagina, Endocervix, and Rectum	Superpathways	MET-SAM-PWY	superpathway of S-adenosyl-L-methionine biosynthesis

### Sheet: Suppl Table S12
Supplementary Table S12. Functions and pathways associated with the follow up time point for the C. trachomatis control cohort microbiomes.
Anatomic site(s)	Function	Pathway	Pathway Name
Vagina Only	Biosynthesis	PWY-4661	1D-myo-inositol hexakisphosphate biosynthesis III (Spirodela polyrrhiza)
Rectum Only	Biosynthesis	AEROBACTINSYN-PWY	aerobactin biosynthesis
Rectum Only	Biosynthesis	CHLOROPHYLL-SYN	chlorophyllide a biosynthesis I (aerobic, light-dependent)
Rectum Only	Biosynthesis	DENOVOPURINE2-PWY	superpathway of purine nucleotides de novo biosynthesis II
Rectum Only	Biosynthesis	ECASYN-PWY	enterobacterial common antigen biosynthesis
Rectum Only	Biosynthesis	KDO-NAGLIPASYN-PWY	superpathway of (Kdo)2-lipid A biosynthesis
Rectum Only	Biosynthesis	LIPA-CORESYN-PWY	Lipid A-core biosynthesis
Rectum Only	Biosynthesis	LPSSYN-PWY	superpathway of lipopolysaccharide biosynthesis
Rectum Only	Biosynthesis	NADSYN-PWY	NAD biosynthesis II (from tryptophan)
Rectum Only	Biosynthesis	P241-PWY	coenzyme B biosynthesis
Rectum Only	Biosynthesis	P261-PWY	coenzyme M biosynthesis I
Rectum Only	Biosynthesis	PWY-181	photorespiration
Rectum Only	Biosynthesis	PWY-5004	superpathway of L-citrulline metabolism
Rectum Only	Biosynthesis	PWY-5101	L-isoleucine biosynthesis II
Rectum Only	Biosynthesis	PWY-5156	superpathway of fatty acid biosynthesis II (plant)
Rectum Only	Biosynthesis	PWY-5198	factor 420 biosynthesis
Rectum Only	Biosynthesis	PWY-5514	UDP-N-acetyl-D-galactosamine biosynthesis II
Rectum Only	Biosynthesis	PWY-5531	chlorophyllide a biosynthesis II (anaerobic)
Rectum Only	Biosynthesis	PWY-5845	superpathway of menaquinol-9 biosynthesis
Rectum Only	Biosynthesis	PWY-5850	superpathway of menaquinol-6 biosynthesis I
Rectum Only	Biosynthesis	PWY-5860	superpathway of demethylmenaquinol-6 biosynthesis I
Rectum Only	Biosynthesis	PWY-5862	superpathway of demethylmenaquinol-9 biosynthesis
Rectum Only	Biosynthesis	PWY-5870	ubiquinol-8 biosynthesis (eukaryotic)
Rectum Only	Biosynthesis	PWY-5873	ubiquinol-7 biosynthesis (eukaryotic)
Rectum Only	Biosynthesis	PWY-5896	superpathway of menaquinol-10 biosynthesis
Rectum Only	Biosynthesis	PWY-6113	superpathway of mycolate biosynthesis
Rectum Only	Biosynthesis	PWY-6138	CMP-N-acetylneuraminate biosynthesis I (eukaryotes)
Rectum Only	Biosynthesis	PWY-6143	CMP-pseudaminate biosynthesis
Rectum Only	Biosynthesis	PWY-6160	3-dehydroquinate biosynthesis II (archaea)
Rectum Only	Biosynthesis	PWY-6165	chorismate biosynthesis II (archaea)
Rectum Only	Biosynthesis	PWY-6167	flavin biosynthesis II (archaea)
Rectum Only	Biosynthesis	PWY-6168	flavin biosynthesis III (fungi)
Rectum Only	Biosynthesis	PWY-6174	mevalonate pathway II (archaea)
Rectum Only	Biosynthesis	PWY-6349	CDP-archaeol biosynthesis
Rectum Only	Biosynthesis	PWY-6350	archaetidylinositol biosynthesis
Rectum Only	Biosynthesis	PWY-6383	mono-trans, poly-cis decaprenyl phosphate biosynthesis
Rectum Only	Biosynthesis	PWY-6396	superpathway of 2,3-butanediol biosynthesis
Rectum Only	Biosynthesis	PWY-6397	mycolyl-arabinogalactan-peptidoglycan complex biosynthesis
Rectum Only	Biosynthesis	PWY-6478	GDP-D-glycero-&alpha;-D-manno-heptose biosynthesis
Rectum Only	Biosynthesis	PWY-6708	ubiquinol-8 biosynthesis (prokaryotic)
Rectum Only	Biosynthesis	PWY-6834	spermidine biosynthesis III
Rectum Only	Biosynthesis	PWY-6953	dTDP-3-acetamido-3,6-dideoxy-&alpha;-D-galactose biosynthesis
Rectum Only	Biosynthesis	PWY-7031	protein N-glycosylation (bacterial)
Rectum Only	Biosynthesis	PWY-7039	phosphatidate metabolism, as a signaling molecule
Rectum Only	Biosynthesis	PWY-7052	cyanophycin metabolism
Rectum Only	Biosynthesis	PWY-7090	UDP-2,3-diacetamido-2,3-dideoxy-&alpha;-D-mannuronate biosynthesis
Rectum Only	Biosynthesis	PWY-7124	ethylene biosynthesis V (engineered)
Rectum Only	Biosynthesis	PWY-7159	chlorophyllide a biosynthesis III (aerobic, light independent)
Rectum Only	Biosynthesis	PWY-7187	pyrimidine deoxyribonucleotides de novo biosynthesis II
Rectum Only	Biosynthesis	PWY-7218	photosynthetic 3-hydroxybutanoate biosynthesis (engineered)
Rectum Only	Biosynthesis	PWY-7245	superpathway NAD/NADP - NADH/NADPH interconversion (yeast)
Rectum Only	Biosynthesis	PWY-7268	NAD/NADP-NADH/NADPH cytosolic interconversion (yeast)
Rectum Only	Biosynthesis	PWY-7269	NAD/NADP-NADH/NADPH mitochondrial interconversion (yeast)
Rectum Only	Biosynthesis	PWY-7312	dTDP-D-&beta;-fucofuranose biosynthesis
Rectum Only	Biosynthesis	PWY-7316	dTDP-N-acetylviosamine biosynthesis
Rectum Only	Biosynthesis	PWY-7332	superpathway of UDP-N-acetylglucosamine-derived O-antigen building blocks biosynthesis
Rectum Only	Biosynthesis	PWY-7371	1,4-dihydroxy-6-naphthoate biosynthesis II
Rectum Only	Biosynthesis	PWY-7409	phospholipid remodeling (phosphatidylethanolamine, yeast)
Rectum Only	Biosynthesis	PWY-7434	terminal O-glycans residues modification
Rectum Only	Biosynthesis	PWY-7688	dTDP-Œ±-D-ravidosamine and dTDP-4-acetyl-Œ±-D-ravidosamine biosynthesis
Rectum Only	Biosynthesis	PWY-7820	teichuronic acid biosynthesis (B. subtilis 168)
Rectum Only	Biosynthesis	PWY-7992	superpathway of menaquinol-8 biosynthesis III
Rectum Only	Biosynthesis	PWY-8011	L-serine biosynthesis II
Rectum Only	Biosynthesis	PWY-8055	palmitoyl ethanolamide biosynthesis
Rectum Only	Biosynthesis	PWY-8112	factor 420 biosynthesis I (archaea)
Rectum Only	Biosynthesis	PWY-8113	3PG-factor 420 biosynthesis
Rectum Only	Biosynthesis	PWY-8125	mevalonate pathway IV (archaea)
Rectum Only	Biosynthesis	PWY-822	fructan biosynthesis
Rectum Only	Biosynthesis	PWY0-1415	superpathway of heme biosynthesis from uroporphyrinogen-III
Rectum Only	Biosynthesis	PWY0-881	superpathway of fatty acid biosynthesis I (E. coli)
Rectum Only	Biosynthesis	PWY1G-0	mycothiol biosynthesis
Rectum Only	Biosynthesis	UBISYN-PWY	superpathway of ubiquinol-8 biosynthesis (prokaryotic)
Rectum Only	Degradation/Utilization/Assimilation	12DICHLORETHDEG-PWY	1,2-dichloroethane degradation
Rectum Only	Degradation/Utilization/Assimilation	4-HYDROXYMANDELATE-DEGRADATION-PWY	4-hydroxymandelate degradation
Rectum Only	Degradation/Utilization/Assimilation	ARGDEG-PWY	superpathway of L-arginine, putrescine, and 4-aminobutanoate degradation
Rectum Only	Degradation/Utilization/Assimilation	CARNMET-PWY	L-carnitine degradation I
Rectum Only	Degradation/Utilization/Assimilation	DARABCATK12-PWY	D-arabinose degradation I
Rectum Only	Degradation/Utilization/Assimilation	DENITRIFICATION-PWY	nitrate reduction I (denitrification)
Rectum Only	Degradation/Utilization/Assimilation	DHGLUCONATE-PYR-CAT-PWY	glucose degradation (oxidative)
Rectum Only	Degradation/Utilization/Assimilation	FUCCAT-PWY	fucose degradation
Rectum Only	Degradation/Utilization/Assimilation	GALACTITOLCAT-PWY	galactitol degradation
Rectum Only	Degradation/Utilization/Assimilation	GALACTUROCAT-PWY	D-galacturonate degradation I
Rectum Only	Degradation/Utilization/Assimilation	GALLATE-DEGRADATION-I-PWY	gallate degradation II
Rectum Only	Degradation/Utilization/Assimilation	GALLATE-DEGRADATION-II-PWY	gallate degradation I
Rectum Only	Degradation/Utilization/Assimilation	GLUDEG-II-PWY	L-glutamate degradation VII (to butanoate)
Rectum Only	Degradation/Utilization/Assimilation	HCAMHPDEG-PWY	3-phenylpropanoate and 3-(3-hydroxyphenyl)propanoate degradation to 2-oxopent-4-enoate
Rectum Only	Degradation/Utilization/Assimilation	HEXITOLDEGSUPER-PWY	superpathway of hexitol degradation (bacteria)
Rectum Only	Degradation/Utilization/Assimilation	METHYLGALLATE-DEGRADATION-PWY	methylgallate degradation
Rectum Only	Degradation/Utilization/Assimilation	ORNARGDEG-PWY	superpathway of L-arginine and L-ornithine degradation
Rectum Only	Degradation/Utilization/Assimilation	P162-PWY	L-glutamate degradation V (via hydroxyglutarate)
Rectum Only	Degradation/Utilization/Assimilation	P184-PWY	protocatechuate degradation I (meta-cleavage pathway)
Rectum Only	Degradation/Utilization/Assimilation	P23-PWY	reductive TCA cycle I
Rectum Only	Degradation/Utilization/Assimilation	P621-PWY	nylon-6 oligomer degradation
Rectum Only	Degradation/Utilization/Assimilation	PROPFERM-PWY	L-alanine fermentation to propanoate and acetate
Rectum Only	Degradation/Utilization/Assimilation	PWY-1361	benzoyl-CoA degradation I (aerobic)
Rectum Only	Degradation/Utilization/Assimilation	PWY-1501	mandelate degradation I
Rectum Only	Degradation/Utilization/Assimilation	PWY-1622	formaldehyde assimilation I (serine pathway)
Rectum Only	Degradation/Utilization/Assimilation	PWY-2221	Entner-Doudoroff pathway III (semi-phosphorylative)
Rectum Only	Degradation/Utilization/Assimilation	PWY-3661	glycine betaine degradation I
Rectum Only	Degradation/Utilization/Assimilation	PWY-4722	creatinine degradation II
Rectum Only	Degradation/Utilization/Assimilation	PWY-5055	nicotinate degradation III
Rectum Only	Degradation/Utilization/Assimilation	PWY-5088	L-glutamate degradation VIII (to propanoate)
Rectum Only	Degradation/Utilization/Assimilation	PWY-5178	toluene degradation IV (aerobic) (via catechol)
Rectum Only	Degradation/Utilization/Assimilation	PWY-5180	toluene degradation I (aerobic) (via o-cresol)
Rectum Only	Degradation/Utilization/Assimilation	PWY-5392	reductive TCA cycle II
Rectum Only	Degradation/Utilization/Assimilation	PWY-5419	catechol degradation to 2-oxopent-4-enoate II
Rectum Only	Degradation/Utilization/Assimilation	PWY-5420	catechol degradation II (meta-cleavage pathway)
Rectum Only	Degradation/Utilization/Assimilation	PWY-5430	meta cleavage pathway of aromatic compounds
Rectum Only	Degradation/Utilization/Assimilation	PWY-5497	purine nucleobases degradation II (anaerobic)
Rectum Only	Degradation/Utilization/Assimilation	PWY-5517	L-arabinose degradation III
Rectum Only	Degradation/Utilization/Assimilation	PWY-5651	L-tryptophan degradation to 2-amino-3-carboxymuconate semialdehyde
Rectum Only	Degradation/Utilization/Assimilation	PWY-5692	allantoin degradation to glyoxylate II
Rectum Only	Degradation/Utilization/Assimilation	PWY-5705	allantoin degradation to glyoxylate III
Rectum Only	Degradation/Utilization/Assimilation	PWY-5747	2-methylcitrate cycle II
Rectum Only	Degradation/Utilization/Assimilation	PWY-6071	superpathway of phenylethylamine degradation
Rectum Only	Degradation/Utilization/Assimilation	PWY-6215	4-chlorobenzoate degradation
Rectum Only	Degradation/Utilization/Assimilation	PWY-6307	L-tryptophan degradation X (mammalian, via tryptamine)
Rectum Only	Degradation/Utilization/Assimilation	PWY-6313	serotonin degradation
Rectum Only	Degradation/Utilization/Assimilation	PWY-6318	L-phenylalanine degradation IV (mammalian, via side chain)
Rectum Only	Degradation/Utilization/Assimilation	PWY-6338	superpathway of vanillin and vanillate degradation
Rectum Only	Degradation/Utilization/Assimilation	PWY-6501	D-glucuronate degradation II
Rectum Only	Degradation/Utilization/Assimilation	PWY-6518	glycocholate metabolism (bacteria)
Rectum Only	Degradation/Utilization/Assimilation	PWY-6572	chondroitin sulfate degradation I (bacterial)
Rectum Only	Degradation/Utilization/Assimilation	PWY-6641	superpathway of sulfolactate degradation
Rectum Only	Degradation/Utilization/Assimilation	PWY-6690	cinnamate and 3-hydroxycinnamate degradation to 2-oxopent-4-enoate
Rectum Only	Degradation/Utilization/Assimilation	PWY-6748	nitrate reduction VII (denitrification)
Rectum Only	Degradation/Utilization/Assimilation	PWY-6807	xyloglucan degradation II (exoglucanase)
Rectum Only	Degradation/Utilization/Assimilation	PWY-6837	fatty acid beta-oxidation V (unsaturated, odd number, di-isomerase-dependent)
Rectum Only	Degradation/Utilization/Assimilation	PWY-6906	chitin derivatives degradation
Rectum Only	Degradation/Utilization/Assimilation	PWY-6957	mandelate degradation to acetyl-CoA
Rectum Only	Degradation/Utilization/Assimilation	PWY-6961	L-ascorbate degradation II (bacterial, aerobic)
Rectum Only	Degradation/Utilization/Assimilation	PWY-7009	2,2'-dihydroxybiphenyl degradation
Rectum Only	Degradation/Utilization/Assimilation	PWY-7097	vanillin and vanillate degradation I
Rectum Only	Degradation/Utilization/Assimilation	PWY-7098	vanillin and vanillate degradation II
Rectum Only	Degradation/Utilization/Assimilation	PWY-7294	xylose degradation IV
Rectum Only	Degradation/Utilization/Assimilation	PWY-7295	L-arabinose degradation IV
Rectum Only	Degradation/Utilization/Assimilation	PWY-7337	10-cis-heptadecenoyl-CoA degradation (yeast)
Rectum Only	Degradation/Utilization/Assimilation	PWY-7338	10-trans-heptadecenoyl-CoA degradation (reductase-dependent, yeast)
Rectum Only	Degradation/Utilization/Assimilation	PWY-7399	methylphosphonate degradation II
Rectum Only	Degradation/Utilization/Assimilation	PWY-7431	aromatic biogenic amine degradation (bacteria)
Rectum Only	Degradation/Utilization/Assimilation	PWY-7446	sulfoglycolysis
Rectum Only	Degradation/Utilization/Assimilation	PWY-7616	methanol oxidation to carbon dioxide
Rectum Only	Degradation/Utilization/Assimilation	PWY-7783	plasmogen degradation
Rectum Only	Degradation/Utilization/Assimilation	PWY-7805	(aminomethyl)phosphonate degradation
Rectum Only	Degradation/Utilization/Assimilation	PWY-7854	crotonyl-CoA/ethylmalonyl-CoA/hydroxybutyryl-CoA cycle (engineered)
Rectum Only	Degradation/Utilization/Assimilation	PWY-7873	D-erythronate degradation II
Rectum Only	Degradation/Utilization/Assimilation	PWY-7874	L-threonate degradation
Rectum Only	Degradation/Utilization/Assimilation	PWY-8181	2-methyl-branched fatty acid Œ≤-oxidation
Rectum Only	Degradation/Utilization/Assimilation	PWY-8182	valproate Œ≤-oxidation
Rectum Only	Degradation/Utilization/Assimilation	PWY-8188	L-alanine degradation VI (reductive Stickland reaction)
Rectum Only	Degradation/Utilization/Assimilation	PWY-8189	L-alanine degradation V (oxidative Stickland reaction)
Rectum Only	Degradation/Utilization/Assimilation	PWY0-1277	3-phenylpropanoate and 3-(3-hydroxyphenyl)propanoate degradation
Rectum Only	Degradation/Utilization/Assimilation	PWY0-321	phenylacetate degradation I (aerobic)
Rectum Only	Degradation/Utilization/Assimilation	PWY0-41	allantoin degradation IV (anaerobic)
Rectum Only	Degradation/Utilization/Assimilation	PWY0-461	L-lysine degradation I
Rectum Only	Degradation/Utilization/Assimilation	PWY490-3	nitrate reduction VI (assimilatory)
Rectum Only	Degradation/Utilization/Assimilation	PWY66-388	fatty acid &alpha;-oxidation III
Rectum Only	Degradation/Utilization/Assimilation	RHAMCAT-PWY	L-rhamnose degradation I
Rectum Only	Degradation/Utilization/Assimilation	THREOCAT-PWY	superpathway of L-threonine metabolism
Rectum Only	Degradation/Utilization/Assimilation	TYRFUMCAT-PWY	L-tyrosine degradation I
Rectum Only	Degradation/Utilization/Assimilation	URDEGR-PWY	superpathway of allantoin degradation in plants
Rectum Only	Detoxification	PWY-6421	arsenate detoxification III (mycothiol)
Rectum Only	Generation of Precursor Metabolites and Energy	GLYCOLYSIS-TCA-GLYOX-BYPASS	superpathway of glycolysis, pyruvate dehydrogenase, TCA, and glyoxylate bypass
Rectum Only	Generation of Precursor Metabolites and Energy	METH-ACETATE-PWY	methanogenesis from acetate
Rectum Only	Generation of Precursor Metabolites and Energy	METHANOGENESIS-PWY	methanogenesis from H2 and CO2
Rectum Only	Generation of Precursor Metabolites and Energy	P108-PWY	pyruvate fermentation to propanoate I
Rectum Only	Generation of Precursor Metabolites and Energy	PWY-5109	2-methylbutanoate biosynthesis
Rectum Only	Generation of Precursor Metabolites and Energy	PWY-5209	methyl-coenzyme M oxidation to CO2
Rectum Only	Generation of Precursor Metabolites and Energy	PWY-5494	pyruvate fermentation to propanoate II (acrylate pathway)
Rectum Only	Generation of Precursor Metabolites and Energy	PWY-6583	pyruvate fermentation to butanol I
Rectum Only	Generation of Precursor Metabolites and Energy	PWY-6863	pyruvate fermentation to hexanol
Rectum Only	Generation of Precursor Metabolites and Energy	PWY-6883	pyruvate fermentation to butanol II
Rectum Only	Generation of Precursor Metabolites and Energy	PWY-7003	glycerol degradation to butanol
Rectum Only	Generation of Precursor Metabolites and Energy	PWY-7279	aerobic respiration II (cytochrome c) (yeast)
Rectum Only	Generation of Precursor Metabolites and Energy	PWY-7384	anaerobic energy metabolism (invertebrates, mitochondrial)
Rectum Only	Generation of Precursor Metabolites and Energy	PWY-7389	superpathway of anaerobic energy metabolism (invertebrates)
Rectum Only	Generation of Precursor Metabolites and Energy	PWY-7401	crotonate fermentation (to acetate and cyclohexane carboxylate)
Rectum Only	Generation of Precursor Metabolites and Energy	PWY-8086	(S)-lactate fermentation to propanoate, acetate and hydrogen
Rectum Only	Generation of Precursor Metabolites and Energy	PWY66-367	ketogenesis
Rectum Only	Macromolecule Modification	PWY-7286	7-(3-amino-3-carboxypropyl)-wyosine biosynthesis
Rectum Only	Superpathways	ALL-CHORISMATE-PWY	superpathway of chorismate metabolism
Rectum Only	Superpathways	FUC-RHAMCAT-PWY	superpathway of fucose and rhamnose degradation
Rectum Only	Superpathways	GALACT-GLUCUROCAT-PWY	superpathway of hexuronide and hexuronate degradation
Rectum Only	Superpathways	PRPP-PWY	superpathway of histidine, purine, and pyrimidine biosynthesis
Endocervix Only	Biosynthesis	PWY-7000	kanamycin biosynthesis
Endocervix Only	Biosynthesis	PWY-8173	anteiso-branched-chain fatty acid biosynthesis
Endocervix Only	Biosynthesis	PWY-8174	odd iso-branched-chain fatty acid biosynthesis
Endocervix Only	Biosynthesis	PWY-8175	even iso-branched-chain fatty acid biosynthesis
Endocervix Only	Degradation/Utilization/Assimilation	PWY-5280	L-lysine degradation IV
Endocervix Only	Degradation/Utilization/Assimilation	PWY-5647	2-nitrobenzoate degradation I
Endocervix Only	Degradation/Utilization/Assimilation	PWY-5652	2-amino-3-carboxymuconate semialdehyde degradation to glutaryl-CoA
Endocervix Only	Degradation/Utilization/Assimilation	PWY-5654	2-amino-3-carboxymuconate semialdehyde degradation to 2-oxopentenoate
Vagina and Rectum	Biosynthesis	NAD-BIOSYNTHESIS-II	NAD salvage pathway II
Vagina and Rectum	Biosynthesis	PWY-5104	L-isoleucine biosynthesis IV
Vagina and Rectum	Biosynthesis	PWY-5840	superpathway of menaquinol-7 biosynthesis
Vagina and Rectum	Biosynthesis	PWY-5910	superpathway of geranylgeranyldiphosphate biosynthesis I (via mevalonate)
Vagina and Rectum	Biosynthesis	PWY-6749	CMP-legionaminate biosynthesis I
Vagina and Rectum	Biosynthesis	PWY-7094	fatty acid salvage
Vagina and Rectum	Biosynthesis	UDPNACETYLGALSYN-PWY	UDP-N-acetyl-D-glucosamine biosynthesis II
Vagina and Rectum	Degradation/Utilization/Assimilation	PWY-3801	sucrose degradation II (sucrose synthase)
Vagina and Rectum	Degradation/Utilization/Assimilation	PWY-6309	L-tryptophan degradation XI (mammalian, via kynurenine)
Vagina and Rectum	Degradation/Utilization/Assimilation	PWY-6992	1,5-anhydrofructose degradation
Vagina and Rectum	Degradation/Utilization/Assimilation	PWY-7456	mannan degradation
Vagina and Rectum	Degradation/Utilization/Assimilation	RUMP-PWY	formaldehyde oxidation I
Vagina and Rectum	Generation of Precursor Metabolites and Energy	CENTFERM-PWY	pyruvate fermentation to butanoate
Vagina and Rectum	Generation of Precursor Metabolites and Energy	PWY-5464	superpathway of cytosolic glycolysis (plants), pyruvate dehydrogenase and TCA cycle
Vagina and Rectum	Generation of Precursor Metabolites and Energy	PWY-6590	superpathway of Clostridium acetobutylicum acidogenic fermentation
Vagina and Rectum	Generation of Precursor Metabolites and Energy	PWY-7396	butanol and isobutanol biosynthesis (engineered)
Vagina and Rectum	Generation of Precursor Metabolites and Energy	PWY66-398	TCA cycle III (animals)
Endocervix and Rectum	Bioluminescence	PWY-7723	bacterial bioluminescence
Endocervix and Rectum	Biosynthesis	BIOTIN-BIOSYNTHESIS-PWY	biotin biosynthesis I
Endocervix and Rectum	Biosynthesis	HEME-BIOSYNTHESIS-II-1	heme b biosynthesis V (aerobic)
Endocervix and Rectum	Biosynthesis	P101-PWY	ectoine biosynthesis
Endocervix and Rectum	Biosynthesis	P4-PWY	superpathway of L-lysine, L-threonine and L-methionine biosynthesis I
Endocervix and Rectum	Biosynthesis	PWY-5345	superpathway of L-methionine biosynthesis (by sulfhydrylation)
Endocervix and Rectum	Biosynthesis	PWY-5656	mannosylglycerate biosynthesis I
Endocervix and Rectum	Biosynthesis	PWY-5855	ubiquinol-7 biosynthesis (prokaryotic)
Endocervix and Rectum	Biosynthesis	PWY-5920	superpathway of heme biosynthesis from glycine
Endocervix and Rectum	Biosynthesis	PWY-5972	stearate biosynthesis I (animals and fungi)
Endocervix and Rectum	Biosynthesis	PWY-6285	superpathway of fatty acids biosynthesis (E. coli)
Endocervix and Rectum	Biosynthesis	PWY-6519	8-amino-7-oxononanoate biosynthesis I
Endocervix and Rectum	Biosynthesis	PWY-6562	norspermidine biosynthesis
Endocervix and Rectum	Biosynthesis	PWY-6565	superpathway of polyamine biosynthesis III
Endocervix and Rectum	Biosynthesis	PWY-6629	superpathway of L-tryptophan biosynthesis
Endocervix and Rectum	Biosynthesis	PWY-6920	6-gingerol analog biosynthesis
Endocervix and Rectum	Biosynthesis	PWY-7165	L-ascorbate biosynthesis VI (engineered pathway)
Endocervix and Rectum	Biosynthesis	PWY-7376	cob(II)yrinate a,c-diamide biosynthesis II (late cobalt incorporation)
Endocervix and Rectum	Biosynthesis	PWY-7388	octanoyl-[acyl-carrier protein] biosynthesis (mitochondria, yeast)
Endocervix and Rectum	Biosynthesis	PWY-7391	isoprene biosynthesis II (engineered)
Endocervix and Rectum	Biosynthesis	PWY-7858	(5Z)-dodecenoate biosynthesis II
Endocervix and Rectum	Biosynthesis	PWY-821	superpathway of sulfur amino acid biosynthesis (Saccharomyces cerevisiae)
Endocervix and Rectum	Biosynthesis	PWY0-1338	polymyxin resistance
Endocervix and Rectum	Biosynthesis	PWY0-166	superpathway of pyrimidine deoxyribonucleotides de novo biosynthesis (E. coli)
Endocervix and Rectum	Biosynthesis	PWY3DJ-35471	L-ascorbate biosynthesis IV
Endocervix and Rectum	Biosynthesis	PWY66-430	tetradecanoate biosynthesis (mitochondria)
Endocervix and Rectum	Biosynthesis	TRPSYN-PWY	L-tryptophan biosynthesis
Endocervix and Rectum	Biosynthesis	URSIN-PWY	ureide biosynthesis
Endocervix and Rectum	Degradation/Utilization/Assimilation	3-HYDROXYPHENYLACETATE-DEGRADATION-PWY	4-hydroxyphenylacetate degradation
Endocervix and Rectum	Degradation/Utilization/Assimilation	AST-PWY	L-arginine degradation II (AST pathway)
Endocervix and Rectum	Degradation/Utilization/Assimilation	CATECHOL-ORTHO-CLEAVAGE-PWY	catechol degradation to &beta;-ketoadipate
Endocervix and Rectum	Degradation/Utilization/Assimilation	CRNFORCAT-PWY	creatinine degradation I
Endocervix and Rectum	Degradation/Utilization/Assimilation	GLYCOCAT-PWY	glycogen degradation I (bacterial)
Endocervix and Rectum	Degradation/Utilization/Assimilation	GLYCOL-GLYOXDEG-PWY	superpathway of glycol metabolism and degradation
Endocervix and Rectum	Degradation/Utilization/Assimilation	LEU-DEG2-PWY	L-leucine degradation I
Endocervix and Rectum	Degradation/Utilization/Assimilation	METHGLYUT-PWY	superpathway of methylglyoxal degradation
Endocervix and Rectum	Degradation/Utilization/Assimilation	ORNDEG-PWY	superpathway of ornithine degradation
Endocervix and Rectum	Degradation/Utilization/Assimilation	P163-PWY	L-lysine fermentation to acetate and butanoate
Endocervix and Rectum	Degradation/Utilization/Assimilation	P562-PWY	myo-inositol degradation I
Endocervix and Rectum	Degradation/Utilization/Assimilation	PROTOCATECHUATE-ORTHO-CLEAVAGE-PWY	protocatechuate degradation II (ortho-cleavage pathway)
Endocervix and Rectum	Degradation/Utilization/Assimilation	PWY-4702	phytate degradation I
Endocervix and Rectum	Degradation/Utilization/Assimilation	PWY-5028	L-histidine degradation II
Endocervix and Rectum	Degradation/Utilization/Assimilation	PWY-5415	catechol degradation I (meta-cleavage pathway)
Endocervix and Rectum	Degradation/Utilization/Assimilation	PWY-5417	catechol degradation III (ortho-cleavage pathway)
Endocervix and Rectum	Degradation/Utilization/Assimilation	PWY-5431	aromatic compounds degradation via &beta;-ketoadipate
Endocervix and Rectum	Degradation/Utilization/Assimilation	PWY-6182	superpathway of salicylate degradation
Endocervix and Rectum	Degradation/Utilization/Assimilation	PWY-6185	4-methylcatechol degradation (ortho cleavage)
Endocervix and Rectum	Degradation/Utilization/Assimilation	PWY-6210	2-aminophenol degradation
Endocervix and Rectum	Degradation/Utilization/Assimilation	PWY-6328	L-lysine degradation X
Endocervix and Rectum	Degradation/Utilization/Assimilation	PWY-6531	mannitol cycle
Endocervix and Rectum	Degradation/Utilization/Assimilation	PWY-7013	L-1,2-propanediol degradation
Endocervix and Rectum	Degradation/Utilization/Assimilation	PWY-7118	chitin degradation to ethanol
Endocervix and Rectum	Degradation/Utilization/Assimilation	PWY-7209	superpathway of pyrimidine ribonucleosides degradation
Endocervix and Rectum	Degradation/Utilization/Assimilation	PWY-7237	myo-, chiro- and scillo-inositol degradation
Endocervix and Rectum	Degradation/Utilization/Assimilation	PWY-7340	9-cis, 11-trans-octadecadienoyl-CoA degradation (isomerase-dependent, yeast)
Endocervix and Rectum	Degradation/Utilization/Assimilation	PWY-7807	glyphosate degradation III
Endocervix and Rectum	Degradation/Utilization/Assimilation	PWY-7883	peptidoglycan recycling II
Endocervix and Rectum	Degradation/Utilization/Assimilation	PWY-8131	5'-deoxyadenosine degradation II
Endocervix and Rectum	Degradation/Utilization/Assimilation	PWY0-1221	putrescine degradation II
Endocervix and Rectum	Degradation/Utilization/Assimilation	PWY0-1533	methylphosphonate degradation I
Endocervix and Rectum	Degradation/Utilization/Assimilation	PWY0-42	2-methylcitrate cycle I
Endocervix and Rectum	Degradation/Utilization/Assimilation	PWY1ZNC-1	assimilatory sulfate reduction IV
Endocervix and Rectum	Degradation/Utilization/Assimilation	PWY5F9-12	biphenyl degradation
Endocervix and Rectum	Degradation/Utilization/Assimilation	PWY66-391	fatty acid &beta;-oxidation VI (peroxisome)
Endocervix and Rectum	Degradation/Utilization/Assimilation	SO4ASSIM-PWY	sulfate reduction I (assimilatory)
Endocervix and Rectum	Degradation/Utilization/Assimilation	SULFATE-CYS-PWY	superpathway of sulfate assimilation and cysteine biosynthesis
Endocervix and Rectum	Generation of Precursor Metabolites and Energy	PHOTOALL-PWY	oxygenic photosynthesis
Endocervix and Rectum	Generation of Precursor Metabolites and Energy	PWY-101	photosynthesis light reactions
Endocervix and Rectum	Generation of Precursor Metabolites and Energy	PWY-561	superpathway of glyoxylate cycle and fatty acid degradation
Endocervix and Rectum	Generation of Precursor Metabolites and Energy	PWY-5677	succinate fermentation to butanoate
Endocervix and Rectum	Generation of Precursor Metabolites and Energy	PWY-7731	superpathway of photosynthetic hydrogen production
Endocervix and Rectum	Generation of Precursor Metabolites and Energy	REDCITCYC	TCA cycle VIII (helicobacter)
Endocervix and Rectum	Superpathways	PWY0-781	aspartate superpathway
Endocervix and Rectum	Superpathways	TCA-GLYOX-BYPASS	superpathway of glyoxylate bypass and TCA
Vagina, Endocervix, and Rectum	Activation/Inactivation/Interconversion	PWY-801	L-homocysteine and L-cysteine interconversion
Vagina, Endocervix, and Rectum	Biosynthesis	1CMET2-PWY	N10-formyl-tetrahydrofolate biosynthesis
Vagina, Endocervix, and Rectum	Biosynthesis	ARG+POLYAMINE-SYN	superpathway of arginine and polyamine biosynthesis
Vagina, Endocervix, and Rectum	Biosynthesis	ARGININE-SYN4-PWY	L-ornithine de novo biosynthesis
Vagina, Endocervix, and Rectum	Biosynthesis	ARGSYN-PWY	L-arginine biosynthesis I (via L-ornithine)
Vagina, Endocervix, and Rectum	Biosynthesis	ARGSYNBSUB-PWY	L-arginine biosynthesis II (acetyl cycle)
Vagina, Endocervix, and Rectum	Biosynthesis	ARO-PWY	chorismate biosynthesis I
Vagina, Endocervix, and Rectum	Biosynthesis	ASPASN-PWY	superpathway of L-aspartate and L-asparagine biosynthesis
Vagina, Endocervix, and Rectum	Biosynthesis	BRANCHED-CHAIN-AA-SYN-PWY	superpathway of branched amino acid biosynthesis
Vagina, Endocervix, and Rectum	Biosynthesis	CALVIN-PWY	Calvin-Benson-Bassham cycle
Vagina, Endocervix, and Rectum	Biosynthesis	CITRULBIO-PWY	L-citrulline biosynthesis
Vagina, Endocervix, and Rectum	Biosynthesis	COA-PWY-1	coenzyme A biosynthesis II (mammalian)
Vagina, Endocervix, and Rectum	Biosynthesis	COA-PWY	coenzyme A biosynthesis I
Vagina, Endocervix, and Rectum	Biosynthesis	COBALSYN-PWY	adenosylcobalamin salvage from cobinamide I
Vagina, Endocervix, and Rectum	Biosynthesis	COLANSYN-PWY	colanic acid building blocks biosynthesis
Vagina, Endocervix, and Rectum	Biosynthesis	COMPLETE-ARO-PWY	superpathway of aromatic amino acid biosynthesis
Vagina, Endocervix, and Rectum	Biosynthesis	DAPLYSINESYN-PWY	L-lysine biosynthesis I
Vagina, Endocervix, and Rectum	Biosynthesis	DTDPRHAMSYN-PWY	dTDP-L-rhamnose biosynthesis I
Vagina, Endocervix, and Rectum	Biosynthesis	FASYN-ELONG-PWY	fatty acid elongation -- saturated
Vagina, Endocervix, and Rectum	Biosynthesis	FASYN-INITIAL-PWY	superpathway of fatty acid biosynthesis initiation (E. coli)
Vagina, Endocervix, and Rectum	Biosynthesis	FOLSYN-PWY	superpathway of tetrahydrofolate biosynthesis and salvage
Vagina, Endocervix, and Rectum	Biosynthesis	GLUCONEO-PWY	gluconeogenesis I
Vagina, Endocervix, and Rectum	Biosynthesis	GLUTORN-PWY	L-ornithine biosynthesis
Vagina, Endocervix, and Rectum	Biosynthesis	GLYCOGENSYNTH-PWY	glycogen biosynthesis I (from ADP-D-Glucose)
Vagina, Endocervix, and Rectum	Biosynthesis	HEME-BIOSYNTHESIS-II	heme biosynthesis I (aerobic)
Vagina, Endocervix, and Rectum	Biosynthesis	HEMESYN2-PWY	heme biosynthesis II (anaerobic)
Vagina, Endocervix, and Rectum	Biosynthesis	HISTSYN-PWY	L-histidine biosynthesis
Vagina, Endocervix, and Rectum	Biosynthesis	HOMOSER-METSYN-PWY	L-methionine biosynthesis I
Vagina, Endocervix, and Rectum	Biosynthesis	HSERMETANA-PWY	L-methionine biosynthesis III
Vagina, Endocervix, and Rectum	Biosynthesis	ILEUSYN-PWY	L-isoleucine biosynthesis I (from threonine)
Vagina, Endocervix, and Rectum	Biosynthesis	METSYN-PWY	L-homoserine and L-methionine biosynthesis
Vagina, Endocervix, and Rectum	Biosynthesis	NAGLIPASYN-PWY	lipid IVA biosynthesis
Vagina, Endocervix, and Rectum	Biosynthesis	NONMEVIPP-PWY	methylerythritol phosphate pathway I
Vagina, Endocervix, and Rectum	Biosynthesis	OANTIGEN-PWY	O-antigen building blocks biosynthesis (E. coli)
Vagina, Endocervix, and Rectum	Biosynthesis	P125-PWY	superpathway of (R,R)-butanediol biosynthesis
Vagina, Endocervix, and Rectum	Biosynthesis	PANTO-PWY	phosphopantothenate biosynthesis I
Vagina, Endocervix, and Rectum	Biosynthesis	PANTOSYN-PWY	pantothenate and coenzyme A biosynthesis I
Vagina, Endocervix, and Rectum	Biosynthesis	PEPTIDOGLYCANSYN-PWY	peptidoglycan biosynthesis I (meso-diaminopimelate containing)
Vagina, Endocervix, and Rectum	Biosynthesis	PHOSLIPSYN-PWY	superpathway of phospholipid biosynthesis I (bacteria)
Vagina, Endocervix, and Rectum	Biosynthesis	POLYAMINSYN3-PWY	superpathway of polyamine biosynthesis II
Vagina, Endocervix, and Rectum	Biosynthesis	POLYAMSYN-PWY	superpathway of polyamine biosynthesis I
Vagina, Endocervix, and Rectum	Biosynthesis	POLYISOPRENSYN-PWY	polyisoprenoid biosynthesis (E. coli)
Vagina, Endocervix, and Rectum	Biosynthesis	PPGPPMET-PWY	ppGpp biosynthesis
Vagina, Endocervix, and Rectum	Biosynthesis	PWY-1269	CMP-3-deoxy-D-manno-octulosonate biosynthesis I
Vagina, Endocervix, and Rectum	Biosynthesis	PWY-2941	L-lysine biosynthesis II
Vagina, Endocervix, and Rectum	Biosynthesis	PWY-2942	L-lysine biosynthesis III
Vagina, Endocervix, and Rectum	Biosynthesis	PWY-3001	superpathway of L-isoleucine biosynthesis I
Vagina, Endocervix, and Rectum	Biosynthesis	PWY-3841	folate transformations II
Vagina, Endocervix, and Rectum	Biosynthesis	PWY-4041	&gamma;-glutamyl cycle
Vagina, Endocervix, and Rectum	Biosynthesis	PWY-5005	biotin biosynthesis II
Vagina, Endocervix, and Rectum	Biosynthesis	PWY-5097	L-lysine biosynthesis VI
Vagina, Endocervix, and Rectum	Biosynthesis	PWY-5103	L-isoleucine biosynthesis III
Vagina, Endocervix, and Rectum	Biosynthesis	PWY-5121	superpathway of geranylgeranyl diphosphate biosynthesis II (via MEP)
Vagina, Endocervix, and Rectum	Biosynthesis	PWY-5154	L-arginine biosynthesis III (via N-acetyl-L-citrulline)
Vagina, Endocervix, and Rectum	Biosynthesis	PWY-5188	tetrapyrrole biosynthesis I (from glutamate)
Vagina, Endocervix, and Rectum	Biosynthesis	PWY-5189	tetrapyrrole biosynthesis II (from glycine)
Vagina, Endocervix, and Rectum	Biosynthesis	PWY-5265	peptidoglycan biosynthesis II (staphylococci)
Vagina, Endocervix, and Rectum	Biosynthesis	PWY-5347	superpathway of L-methionine biosynthesis (transsulfuration)
Vagina, Endocervix, and Rectum	Biosynthesis	PWY-5367	petroselinate biosynthesis
Vagina, Endocervix, and Rectum	Biosynthesis	PWY-5505	L-glutamate and L-glutamine biosynthesis
Vagina, Endocervix, and Rectum	Biosynthesis	PWY-5659	GDP-mannose biosynthesis
Vagina, Endocervix, and Rectum	Biosynthesis	PWY-5667	CDP-diacylglycerol biosynthesis I
Vagina, Endocervix, and Rectum	Biosynthesis	PWY-5686	UMP biosynthesis
Vagina, Endocervix, and Rectum	Biosynthesis	PWY-5837	1,4-dihydroxy-2-naphthoate biosynthesis I
Vagina, Endocervix, and Rectum	Biosynthesis	PWY-5838	superpathway of menaquinol-8 biosynthesis I
Vagina, Endocervix, and Rectum	Biosynthesis	PWY-5861	superpathway of demethylmenaquinol-8 biosynthesis
Vagina, Endocervix, and Rectum	Biosynthesis	PWY-5897	superpathway of menaquinol-11 biosynthesis
Vagina, Endocervix, and Rectum	Biosynthesis	PWY-5898	superpathway of menaquinol-12 biosynthesis
Vagina, Endocervix, and Rectum	Biosynthesis	PWY-5899	superpathway of menaquinol-13 biosynthesis
Vagina, Endocervix, and Rectum	Biosynthesis	PWY-5918	superpathay of heme biosynthesis from glutamate
Vagina, Endocervix, and Rectum	Biosynthesis	PWY-5971	palmitate biosynthesis II (bacteria and plants)
Vagina, Endocervix, and Rectum	Biosynthesis	PWY-5973	cis-vaccenate biosynthesis
Vagina, Endocervix, and Rectum	Biosynthesis	PWY-5981	CDP-diacylglycerol biosynthesis III
Vagina, Endocervix, and Rectum	Biosynthesis	PWY-5989	stearate biosynthesis II (bacteria and plants)
Vagina, Endocervix, and Rectum	Biosynthesis	PWY-5994	palmitate biosynthesis I (animals and fungi)
Vagina, Endocervix, and Rectum	Biosynthesis	PWY-6121	5-aminoimidazole ribonucleotide biosynthesis I
Vagina, Endocervix, and Rectum	Biosynthesis	PWY-6122	5-aminoimidazole ribonucleotide biosynthesis II
Vagina, Endocervix, and Rectum	Biosynthesis	PWY-6123	inosine-5'-phosphate biosynthesis I
Vagina, Endocervix, and Rectum	Biosynthesis	PWY-6124	inosine-5'-phosphate biosynthesis II
Vagina, Endocervix, and Rectum	Biosynthesis	PWY-6125	superpathway of guanosine nucleotides de novo biosynthesis II
Vagina, Endocervix, and Rectum	Biosynthesis	PWY-6126	superpathway of adenosine nucleotides de novo biosynthesis II
Vagina, Endocervix, and Rectum	Biosynthesis	PWY-6147	6-hydroxymethyl-dihydropterin diphosphate biosynthesis I
Vagina, Endocervix, and Rectum	Biosynthesis	PWY-6151	S-adenosyl-L-methionine cycle I
Vagina, Endocervix, and Rectum	Biosynthesis	PWY-6163	chorismate biosynthesis from 3-dehydroquinate
Vagina, Endocervix, and Rectum	Biosynthesis	PWY-622	starch biosynthesis
Vagina, Endocervix, and Rectum	Biosynthesis	PWY-6270	isoprene biosynthesis I
Vagina, Endocervix, and Rectum	Biosynthesis	PWY-6277	superpathway of 5-aminoimidazole ribonucleotide biosynthesis
Vagina, Endocervix, and Rectum	Biosynthesis	PWY-6282	palmitoleate biosynthesis I (from (5Z)-dodec-5-enoate)
Vagina, Endocervix, and Rectum	Biosynthesis	PWY-6284	superpathway of unsaturated fatty acids biosynthesis (E. coli)
Vagina, Endocervix, and Rectum	Biosynthesis	PWY-6292	superpathway of L-cysteine biosynthesis (mammalian)
Vagina, Endocervix, and Rectum	Biosynthesis	PWY-6293	L-cysteine biosynthesis IV (fungi)
Vagina, Endocervix, and Rectum	Biosynthesis	PWY-6305	putrescine biosynthesis IV
Vagina, Endocervix, and Rectum	Biosynthesis	PWY-6385	peptidoglycan biosynthesis III (mycobacteria)
Vagina, Endocervix, and Rectum	Biosynthesis	PWY-6386	UDP-N-acetylmuramoyl-pentapeptide biosynthesis II (lysine-containing)
Vagina, Endocervix, and Rectum	Biosynthesis	PWY-6387	UDP-N-acetylmuramoyl-pentapeptide biosynthesis I (meso-diaminopimelate containing)
Vagina, Endocervix, and Rectum	Biosynthesis	PWY-6435	4-hydroxybenzoate biosynthesis V
Vagina, Endocervix, and Rectum	Biosynthesis	PWY-6470	peptidoglycan biosynthesis V (&beta;-lactam resistance)
Vagina, Endocervix, and Rectum	Biosynthesis	PWY-6471	peptidoglycan biosynthesis IV (Enterococcus faecium)
Vagina, Endocervix, and Rectum	Biosynthesis	PWY-6545	pyrimidine deoxyribonucleotides de novo biosynthesis III
Vagina, Endocervix, and Rectum	Biosynthesis	PWY-6549	L-glutamine biosynthesis III
Vagina, Endocervix, and Rectum	Biosynthesis	PWY-6609	adenine and adenosine salvage III
Vagina, Endocervix, and Rectum	Biosynthesis	PWY-6612	superpathway of tetrahydrofolate biosynthesis
Vagina, Endocervix, and Rectum	Biosynthesis	PWY-6628	superpathway of L-phenylalanine biosynthesis
Vagina, Endocervix, and Rectum	Biosynthesis	PWY-6630	superpathway of L-tyrosine biosynthesis
Vagina, Endocervix, and Rectum	Biosynthesis	PWY-6703	preQ0 biosynthesis
Vagina, Endocervix, and Rectum	Biosynthesis	PWY-6803	phosphatidylcholine acyl editing
Vagina, Endocervix, and Rectum	Biosynthesis	PWY-6823	molybdenum cofactor biosynthesis
Vagina, Endocervix, and Rectum	Biosynthesis	PWY-6859	all-trans-farnesol biosynthesis
Vagina, Endocervix, and Rectum	Biosynthesis	PWY-6892	thiazole biosynthesis I (E. coli)
Vagina, Endocervix, and Rectum	Biosynthesis	PWY-6895	superpathway of thiamin diphosphate biosynthesis II
Vagina, Endocervix, and Rectum	Biosynthesis	PWY-6897	thiamin salvage II
Vagina, Endocervix, and Rectum	Biosynthesis	PWY-6922	L-N&delta;-acetylornithine biosynthesis
Vagina, Endocervix, and Rectum	Biosynthesis	PWY-6936	seleno-amino acid biosynthesis
Vagina, Endocervix, and Rectum	Biosynthesis	PWY-702	L-methionine biosynthesis II
Vagina, Endocervix, and Rectum	Biosynthesis	PWY-7184	pyrimidine deoxyribonucleotides de novo biosynthesis I
Vagina, Endocervix, and Rectum	Biosynthesis	PWY-7196	superpathway of pyrimidine ribonucleosides salvage
Vagina, Endocervix, and Rectum	Biosynthesis	PWY-7197	pyrimidine deoxyribonucleotide phosphorylation
Vagina, Endocervix, and Rectum	Biosynthesis	PWY-7198	pyrimidine deoxyribonucleotides de novo biosynthesis IV
Vagina, Endocervix, and Rectum	Biosynthesis	PWY-7199	pyrimidine deoxyribonucleosides salvage
Vagina, Endocervix, and Rectum	Biosynthesis	PWY-7200	superpathway of pyrimidine deoxyribonucleoside salvage
Vagina, Endocervix, and Rectum	Biosynthesis	PWY-7204	pyridoxal 5'-phosphate salvage II (plants)
Vagina, Endocervix, and Rectum	Biosynthesis	PWY-7208	superpathway of pyrimidine nucleobases salvage
Vagina, Endocervix, and Rectum	Biosynthesis	PWY-7210	pyrimidine deoxyribonucleotides biosynthesis from CTP
Vagina, Endocervix, and Rectum	Biosynthesis	PWY-7211	superpathway of pyrimidine deoxyribonucleotides de novo biosynthesis
Vagina, Endocervix, and Rectum	Biosynthesis	PWY-7220	adenosine deoxyribonucleotides de novo biosynthesis II
Vagina, Endocervix, and Rectum	Biosynthesis	PWY-7221	guanosine ribonucleotides de novo biosynthesis
Vagina, Endocervix, and Rectum	Biosynthesis	PWY-7222	guanosine deoxyribonucleotides de novo biosynthesis II
Vagina, Endocervix, and Rectum	Biosynthesis	PWY-7228	superpathway of guanosine nucleotides de novo biosynthesis I
Vagina, Endocervix, and Rectum	Biosynthesis	PWY-7229	superpathway of adenosine nucleotides de novo biosynthesis I
Vagina, Endocervix, and Rectum	Biosynthesis	PWY-7234	inosine-5'-phosphate biosynthesis III
Vagina, Endocervix, and Rectum	Biosynthesis	PWY-7238	sucrose biosynthesis II
Vagina, Endocervix, and Rectum	Biosynthesis	PWY-724	superpathway of L-lysine, L-threonine and L-methionine biosynthesis II
Vagina, Endocervix, and Rectum	Biosynthesis	PWY-7282	4-amino-2-methyl-5-phosphomethylpyrimidine biosynthesis (yeast)
Vagina, Endocervix, and Rectum	Biosynthesis	PWY-7315	dTDP-N-acetylthomosamine biosynthesis
Vagina, Endocervix, and Rectum	Biosynthesis	PWY-7323	superpathway of GDP-mannose-derived O-antigen building blocks biosynthesis
Vagina, Endocervix, and Rectum	Biosynthesis	PWY-7328	superpathway of UDP-glucose-derived O-antigen building blocks biosynthesis
Vagina, Endocervix, and Rectum	Biosynthesis	PWY-7356	thiamin salvage IV (yeast)
Vagina, Endocervix, and Rectum	Biosynthesis	PWY-7357	thiamin formation from pyrithiamine and oxythiamine (yeast)
Vagina, Endocervix, and Rectum	Biosynthesis	PWY-7392	taxadiene biosynthesis (engineered)
Vagina, Endocervix, and Rectum	Biosynthesis	PWY-7400	L-arginine biosynthesis IV (archaebacteria)
Vagina, Endocervix, and Rectum	Biosynthesis	PWY-7560	methylerythritol phosphate pathway II
Vagina, Endocervix, and Rectum	Biosynthesis	PWY-7663	gondoate biosynthesis (anaerobic)
Vagina, Endocervix, and Rectum	Biosynthesis	PWY-7664	oleate biosynthesis IV (anaerobic)
Vagina, Endocervix, and Rectum	Biosynthesis	PWY-7761	NAD salvage pathway II (PNC IV cycle)
Vagina, Endocervix, and Rectum	Biosynthesis	PWY-7790	UMP biosynthesis II
Vagina, Endocervix, and Rectum	Biosynthesis	PWY-7791	UMP biosynthesis III
Vagina, Endocervix, and Rectum	Biosynthesis	PWY-7851	coenzyme A biosynthesis II (eukaryotic)
Vagina, Endocervix, and Rectum	Biosynthesis	PWY-7953	UDP-N-acetylmuramoyl-pentapeptide biosynthesis III (meso-diaminopimelate containing)
Vagina, Endocervix, and Rectum	Biosynthesis	PWY-7977	L-methionine biosynthesis IV
Vagina, Endocervix, and Rectum	Biosynthesis	PWY-8073	lipid IVA biosynthesis (P. putida)
Vagina, Endocervix, and Rectum	Biosynthesis	PWY-841	superpathway of purine nucleotides de novo biosynthesis I
Vagina, Endocervix, and Rectum	Biosynthesis	PWY-922	mevalonate pathway I
Vagina, Endocervix, and Rectum	Biosynthesis	PWY-I9	L-cysteine biosynthesis VI (reverse transsulfuration)
Vagina, Endocervix, and Rectum	Biosynthesis	PWY0-1061	superpathway of L-alanine biosynthesis
Vagina, Endocervix, and Rectum	Biosynthesis	PWY0-1241	ADP-L-glycero-&beta;-D-manno-heptose biosynthesis
Vagina, Endocervix, and Rectum	Biosynthesis	PWY0-1319	CDP-diacylglycerol biosynthesis II
Vagina, Endocervix, and Rectum	Biosynthesis	PWY0-1586	peptidoglycan maturation (meso-diaminopimelate containing)
Vagina, Endocervix, and Rectum	Biosynthesis	PWY0-162	superpathway of pyrimidine ribonucleotides de novo biosynthesis
Vagina, Endocervix, and Rectum	Biosynthesis	PWY0-845	superpathway of pyridoxal 5'-phosphate biosynthesis and salvage
Vagina, Endocervix, and Rectum	Biosynthesis	PWY0-862	(5Z)-dodec-5-enoate biosynthesis
Vagina, Endocervix, and Rectum	Biosynthesis	PWY3O-4107	NAD salvage pathway V (PNC V cycle)
Vagina, Endocervix, and Rectum	Biosynthesis	PWY4FS-7	phosphatidylglycerol biosynthesis I (plastidic)
Vagina, Endocervix, and Rectum	Biosynthesis	PWY4FS-8	phosphatidylglycerol biosynthesis II (non-plastidic)
Vagina, Endocervix, and Rectum	Biosynthesis	PWY66-399	gluconeogenesis III
Vagina, Endocervix, and Rectum	Biosynthesis	PWY66-409	superpathway of purine nucleotide salvage
Vagina, Endocervix, and Rectum	Biosynthesis	PWY66-429	fatty acid biosynthesis initiation (mitochondria)
Vagina, Endocervix, and Rectum	Biosynthesis	PYRIDNUCSAL-PWY	NAD salvage pathway I
Vagina, Endocervix, and Rectum	Biosynthesis	PYRIDNUCSYN-PWY	NAD biosynthesis I (from aspartate)
Vagina, Endocervix, and Rectum	Biosynthesis	PYRIDOXSYN-PWY	pyridoxal 5'-phosphate biosynthesis I
Vagina, Endocervix, and Rectum	Biosynthesis	RIBOSYN2-PWY	flavin biosynthesis I (bacteria and plants)
Vagina, Endocervix, and Rectum	Biosynthesis	SER-GLYSYN-PWY	superpathway of L-serine and glycine biosynthesis I
Vagina, Endocervix, and Rectum	Biosynthesis	THISYN-PWY	superpathway of thiamin diphosphate biosynthesis I
Vagina, Endocervix, and Rectum	Biosynthesis	THISYNARA-PWY	superpathway of thiamin diphosphate biosynthesis III (eukaryotes)
Vagina, Endocervix, and Rectum	Biosynthesis	THRESYN-PWY	superpathway of L-threonine biosynthesis
Vagina, Endocervix, and Rectum	Biosynthesis	TRNA-CHARGING-PWY	tRNA charging
Vagina, Endocervix, and Rectum	Biosynthesis	UDPNAGSYN-PWY	UDP-N-acetyl-D-glucosamine biosynthesis I
Vagina, Endocervix, and Rectum	Biosynthesis	VALSYN-PWY	L-valine biosynthesis
Vagina, Endocervix, and Rectum	Degradation/Utilization/Assimilation	ALLANTOINDEG-PWY	superpathway of allantoin degradation in yeast
Vagina, Endocervix, and Rectum	Degradation/Utilization/Assimilation	FAO-PWY	fatty acid &beta;-oxidation I
Vagina, Endocervix, and Rectum	Degradation/Utilization/Assimilation	GALACTARDEG-PWY	D-galactarate degradation I
Vagina, Endocervix, and Rectum	Degradation/Utilization/Assimilation	GLCMANNANAUT-PWY	superpathway of N-acetylglucosamine, N-acetylmannosamine and N-acetylneuraminate degradation
Vagina, Endocervix, and Rectum	Degradation/Utilization/Assimilation	GLUCARDEG-PWY	D-glucarate degradation I
Vagina, Endocervix, and Rectum	Degradation/Utilization/Assimilation	GLUCOSE1PMETAB-PWY	glucose and glucose-1-phosphate degradation
Vagina, Endocervix, and Rectum	Degradation/Utilization/Assimilation	GLUCUROCAT-PWY	superpathway of &beta;-D-glucuronide and D-glucuronate degradation
Vagina, Endocervix, and Rectum	Degradation/Utilization/Assimilation	GLUDEG-I-PWY	GABA shunt
Vagina, Endocervix, and Rectum	Degradation/Utilization/Assimilation	GOLPDLCAT-PWY	superpathway of glycerol degradation to 1,3-propanediol
Vagina, Endocervix, and Rectum	Degradation/Utilization/Assimilation	HISDEG-PWY	L-histidine degradation I
Vagina, Endocervix, and Rectum	Degradation/Utilization/Assimilation	KETOGLUCONMET-PWY	ketogluconate metabolism
Vagina, Endocervix, and Rectum	Degradation/Utilization/Assimilation	LACTOSECAT-PWY	lactose and galactose degradation I
Vagina, Endocervix, and Rectum	Degradation/Utilization/Assimilation	LIPASYN-PWY	phospholipases
Vagina, Endocervix, and Rectum	Degradation/Utilization/Assimilation	P124-PWY	Bifidobacterium shunt
Vagina, Endocervix, and Rectum	Degradation/Utilization/Assimilation	P161-PWY	acetylene degradation
Vagina, Endocervix, and Rectum	Degradation/Utilization/Assimilation	P164-PWY	purine nucleobases degradation I (anaerobic)
Vagina, Endocervix, and Rectum	Degradation/Utilization/Assimilation	P185-PWY	formaldehyde assimilation III (dihydroxyacetone cycle)
Vagina, Endocervix, and Rectum	Degradation/Utilization/Assimilation	P221-PWY	octane oxidation
Vagina, Endocervix, and Rectum	Degradation/Utilization/Assimilation	P41-PWY	pyruvate fermentation to acetate and lactate I
Vagina, Endocervix, and Rectum	Degradation/Utilization/Assimilation	P42-PWY	incomplete reductive TCA cycle
Vagina, Endocervix, and Rectum	Degradation/Utilization/Assimilation	P441-PWY	superpathway of N-acetylneuraminate degradation
Vagina, Endocervix, and Rectum	Degradation/Utilization/Assimilation	P461-PWY	hexitol fermentation to lactate, formate, ethanol and acetate
Vagina, Endocervix, and Rectum	Degradation/Utilization/Assimilation	PWY-1861	formaldehyde assimilation II (RuMP Cycle)
Vagina, Endocervix, and Rectum	Degradation/Utilization/Assimilation	PWY-4984	urea cycle
Vagina, Endocervix, and Rectum	Degradation/Utilization/Assimilation	PWY-5022	4-aminobutanoate degradation V
Vagina, Endocervix, and Rectum	Degradation/Utilization/Assimilation	PWY-5030	L-histidine degradation III
Vagina, Endocervix, and Rectum	Degradation/Utilization/Assimilation	PWY-5100	pyruvate fermentation to acetate and lactate II
Vagina, Endocervix, and Rectum	Degradation/Utilization/Assimilation	PWY-5130	2-oxobutanoate degradation I
Vagina, Endocervix, and Rectum	Degradation/Utilization/Assimilation	PWY-5136	fatty acid &beta;-oxidation II (peroxisome)
Vagina, Endocervix, and Rectum	Degradation/Utilization/Assimilation	PWY-5138	unsaturated, even numbered fatty acid &beta;-oxidation
Vagina, Endocervix, and Rectum	Degradation/Utilization/Assimilation	PWY-5384	sucrose degradation IV (sucrose phosphorylase)
Vagina, Endocervix, and Rectum	Degradation/Utilization/Assimilation	PWY-5675	nitrate reduction V (assimilatory)
Vagina, Endocervix, and Rectum	Degradation/Utilization/Assimilation	PWY-5695	urate biosynthesis/inosine 5'-phosphate degradation
Vagina, Endocervix, and Rectum	Degradation/Utilization/Assimilation	PWY-5941	glycogen degradation II (eukaryotic)
Vagina, Endocervix, and Rectum	Degradation/Utilization/Assimilation	PWY-621	sucrose degradation III (sucrose invertase)
Vagina, Endocervix, and Rectum	Degradation/Utilization/Assimilation	PWY-6317	galactose degradation I (Leloir pathway)
Vagina, Endocervix, and Rectum	Degradation/Utilization/Assimilation	PWY-6353	purine nucleotides degradation II (aerobic)
Vagina, Endocervix, and Rectum	Degradation/Utilization/Assimilation	PWY-6507	4-deoxy-L-threo-hex-4-enopyranuronate degradation
Vagina, Endocervix, and Rectum	Degradation/Utilization/Assimilation	PWY-6527	stachyose degradation
Vagina, Endocervix, and Rectum	Degradation/Utilization/Assimilation	PWY-6595	superpathway of guanosine nucleotides degradation (plants)
Vagina, Endocervix, and Rectum	Degradation/Utilization/Assimilation	PWY-6606	guanosine nucleotides degradation II
Vagina, Endocervix, and Rectum	Degradation/Utilization/Assimilation	PWY-6607	guanosine nucleotides degradation I
Vagina, Endocervix, and Rectum	Degradation/Utilization/Assimilation	PWY-6608	guanosine nucleotides degradation III
Vagina, Endocervix, and Rectum	Degradation/Utilization/Assimilation	PWY-6731	starch degradation III
Vagina, Endocervix, and Rectum	Degradation/Utilization/Assimilation	PWY-6901	superpathway of glucose and xylose degradation
Vagina, Endocervix, and Rectum	Degradation/Utilization/Assimilation	PWY-6902	chitin degradation II
Vagina, Endocervix, and Rectum	Degradation/Utilization/Assimilation	PWY-7185	UTP and CTP dephosphorylation I
Vagina, Endocervix, and Rectum	Degradation/Utilization/Assimilation	PWY-7242	D-fructuronate degradation
Vagina, Endocervix, and Rectum	Degradation/Utilization/Assimilation	PWY-7345	superpathway of anaerobic sucrose degradation
Vagina, Endocervix, and Rectum	Degradation/Utilization/Assimilation	PWY-8004	Entner-Doudoroff pathway I
Vagina, Endocervix, and Rectum	Degradation/Utilization/Assimilation	PWY-8190	L-glutamate degradation XI (reductive Stickland reaction)
Vagina, Endocervix, and Rectum	Degradation/Utilization/Assimilation	PWY0-1261	anhydromuropeptides recycling
Vagina, Endocervix, and Rectum	Degradation/Utilization/Assimilation	PWY0-1296	purine ribonucleosides degradation
Vagina, Endocervix, and Rectum	Degradation/Utilization/Assimilation	PWY0-1297	superpathway of purine deoxyribonucleosides degradation
Vagina, Endocervix, and Rectum	Degradation/Utilization/Assimilation	PWY0-1298	superpathway of pyrimidine deoxyribonucleosides degradation
Vagina, Endocervix, and Rectum	Degradation/Utilization/Assimilation	PWY0-1337	oleate &beta;-oxidation
Vagina, Endocervix, and Rectum	Degradation/Utilization/Assimilation	PWY0-1477	ethanolamine utilization
Vagina, Endocervix, and Rectum	Degradation/Utilization/Assimilation	PWY0-301	L-ascorbate degradation I (bacterial, anaerobic)
Vagina, Endocervix, and Rectum	Degradation/Utilization/Assimilation	PWY66-389	phytol degradation
Vagina, Endocervix, and Rectum	Degradation/Utilization/Assimilation	SALVADEHYPOX-PWY	adenosine nucleotides degradation II
Vagina, Endocervix, and Rectum	Generation of Precursor Metabolites and Energy	ANAEROFRUCAT-PWY	homolactic fermentation
Vagina, Endocervix, and Rectum	Generation of Precursor Metabolites and Energy	ANAGLYCOLYSIS-PWY	glycolysis III (from glucose)
Vagina, Endocervix, and Rectum	Generation of Precursor Metabolites and Energy	FERMENTATION-PWY	mixed acid fermentation
Vagina, Endocervix, and Rectum	Generation of Precursor Metabolites and Energy	GLYCOLYSIS-E-D	superpathway of glycolysis and Entner-Doudoroff
Vagina, Endocervix, and Rectum	Generation of Precursor Metabolites and Energy	GLYCOLYSIS	glycolysis I (from glucose 6-phosphate)
Vagina, Endocervix, and Rectum	Generation of Precursor Metabolites and Energy	GLYOXYLATE-BYPASS	glyoxylate cycle
Vagina, Endocervix, and Rectum	Generation of Precursor Metabolites and Energy	NONOXIPENT-PWY	pentose phosphate pathway (non-oxidative branch)
Vagina, Endocervix, and Rectum	Generation of Precursor Metabolites and Energy	P105-PWY	TCA cycle IV (2-oxoglutarate decarboxylase)
Vagina, Endocervix, and Rectum	Generation of Precursor Metabolites and Energy	P122-PWY	heterolactic fermentation
Vagina, Endocervix, and Rectum	Generation of Precursor Metabolites and Energy	PENTOSE-P-PWY	pentose phosphate pathway
Vagina, Endocervix, and Rectum	Generation of Precursor Metabolites and Energy	PWY-1042	glycolysis IV (plant cytosol)
Vagina, Endocervix, and Rectum	Generation of Precursor Metabolites and Energy	PWY-241	C4 photosynthetic carbon assimilation cycle, NADP-ME type
Vagina, Endocervix, and Rectum	Generation of Precursor Metabolites and Energy	PWY-3781	aerobic respiration I (cytochrome c)
Vagina, Endocervix, and Rectum	Generation of Precursor Metabolites and Energy	PWY-5484	glycolysis II (from fructose 6-phosphate)
Vagina, Endocervix, and Rectum	Generation of Precursor Metabolites and Energy	PWY-5676	acetyl-CoA fermentation to butanoate II
Vagina, Endocervix, and Rectum	Generation of Precursor Metabolites and Energy	PWY-5690	TCA cycle II (plants and fungi)
Vagina, Endocervix, and Rectum	Generation of Precursor Metabolites and Energy	PWY-5723	Rubisco shunt
Vagina, Endocervix, and Rectum	Generation of Precursor Metabolites and Energy	PWY-5913	TCA cycle VI (obligate autotrophs)
Vagina, Endocervix, and Rectum	Generation of Precursor Metabolites and Energy	PWY-6588	pyruvate fermentation to acetone
Vagina, Endocervix, and Rectum	Generation of Precursor Metabolites and Energy	PWY-6876	isopropanol biosynthesis
Vagina, Endocervix, and Rectum	Generation of Precursor Metabolites and Energy	PWY-6969	TCA cycle V (2-oxoglutarate:ferredoxin oxidoreductase)
Vagina, Endocervix, and Rectum	Generation of Precursor Metabolites and Energy	PWY-7111	pyruvate fermentation to isobutanol (engineered)
Vagina, Endocervix, and Rectum	Generation of Precursor Metabolites and Energy	PWY-7115	C4 photosynthetic carbon assimilation cycle, NAD-ME type
Vagina, Endocervix, and Rectum	Generation of Precursor Metabolites and Energy	PWY-7117	C4 photosynthetic carbon assimilation cycle, PEPCK type
Vagina, Endocervix, and Rectum	Generation of Precursor Metabolites and Energy	PWY-7254	TCA cycle VII (acetate-producers)
Vagina, Endocervix, and Rectum	Generation of Precursor Metabolites and Energy	PWY-7383	anaerobic energy metabolism (invertebrates, cytosol)
Vagina, Endocervix, and Rectum	Generation of Precursor Metabolites and Energy	PWY-7385	1,3-propanediol biosynthesis (engineered)
Vagina, Endocervix, and Rectum	Generation of Precursor Metabolites and Energy	PWY-8178	pentose phosphate pathway (non-oxidative branch) II
Vagina, Endocervix, and Rectum	Generation of Precursor Metabolites and Energy	PWY-8187	L-arginine degradation XIII (reductive Stickland reaction)
Vagina, Endocervix, and Rectum	Generation of Precursor Metabolites and Energy	PWY4LZ-257	superpathway of fermentation (Chlamydomonas reinhardtii)
Vagina, Endocervix, and Rectum	Generation of Precursor Metabolites and Energy	TCA	TCA cycle I (prokaryotic)
Vagina, Endocervix, and Rectum	Macromolecule Modification	PWY-6700	queuosine biosynthesis
Vagina, Endocervix, and Rectum	Macromolecule Modification	PWY-7942	5-oxo-L-proline metabolism
Vagina, Endocervix, and Rectum	Macromolecule Modification	PWY0-1479	tRNA processing
Vagina, Endocervix, and Rectum	Superpathways	GLUCARGALACTSUPER-PWY	superpathway of D-glucarate and D-galactarate degradation
Vagina, Endocervix, and Rectum	Superpathways	MET-SAM-PWY	superpathway of S-adenosyl-L-methionine biosynthesis

### Sheet: Suppl Table S13
Supplementary Table S13. Function-level community analysis of the microbiomes from the Ct clearence cohort.
Function	Pathway	Pathway Name	Timepoint	Genera	Species	Mean Relative Abundance
Carboxylate Degradation	KETOGLUCONMET-PWY	ketogluconate metabolism	Followup	Pseudomonas.s	Pseudomonas fluorescens group	6.61e-07
	KETOGLUCONMET-PWY	ketogluconate metabolism	Followup	Pseudomonas.s	Pseudomonas yamanorum	7.15e-05
	P161-PWY	acetylene degradation (anaerobic)	Baseline	Anaerococcus.s	Anaerococcus tetradius	3.46e-05
	P161-PWY	acetylene degradation (anaerobic)	Baseline	Delftia.s	Delftia tsuruhatensis	0.000234
	P161-PWY	acetylene degradation (anaerobic)	Followup	Anaerococcus.s	Anaerococcus tetradius	0.000195
	P161-PWY	acetylene degradation (anaerobic)	Followup	Delftia.s	Delftia tsuruhatensis	0.000677
	P161-PWY	acetylene degradation (anaerobic)	Followup	Lactobacillus.s	Lactobacillus crispatus	0.000873
	P41-PWY	pyruvate fermentation to acetate and (S)-lactate I	Baseline	Anaerococcus.s	Anaerococcus tetradius	3.21e-05
	P41-PWY	pyruvate fermentation to acetate and (S)-lactate I	Baseline	Chlamydia.s	Chlamydia trachomatis	0.00122
	P41-PWY	pyruvate fermentation to acetate and (S)-lactate I	Baseline	Gardnerella.s	Gardnerella vaginalis	0.00424
	P41-PWY	pyruvate fermentation to acetate and (S)-lactate I	Baseline	Lactobacillus.s	Lactobacillus iners	0.00104
	P41-PWY	pyruvate fermentation to acetate and (S)-lactate I	Baseline	Mageeibacillus.s	Mageeibacillus indolicus	0.00018
	P41-PWY	pyruvate fermentation to acetate and (S)-lactate I	Baseline	Mobiluncus.s	Mobiluncus mulieris	0.000194
	P41-PWY	pyruvate fermentation to acetate and (S)-lactate I	Baseline	Peptoniphilus.s	Peptoniphilus harei	2.35e-07
	P41-PWY	pyruvate fermentation to acetate and (S)-lactate I	Baseline	Peptoniphilus.s	Peptoniphilus lacrimalis	2.63e-06
	P41-PWY	pyruvate fermentation to acetate and (S)-lactate I	Followup	Anaerococcus.s	Anaerococcus tetradius	0.000182
	P41-PWY	pyruvate fermentation to acetate and (S)-lactate I	Followup	Chlamydia.s	Chlamydia trachomatis	0.000373
	P41-PWY	pyruvate fermentation to acetate and (S)-lactate I	Followup	Gardnerella.s	Gardnerella vaginalis	0.00799
	P41-PWY	pyruvate fermentation to acetate and (S)-lactate I	Followup	Haemophilus.s	Haemophilus haemolyticus	1.97e-05
	P41-PWY	pyruvate fermentation to acetate and (S)-lactate I	Followup	Lactobacillus.s	Lactobacillus crispatus	0.00378
	P41-PWY	pyruvate fermentation to acetate and (S)-lactate I	Followup	Lactobacillus.s	Lactobacillus iners	0.0108
	P41-PWY	pyruvate fermentation to acetate and (S)-lactate I	Followup	Mageeibacillus.s	Mageeibacillus indolicus	3.88e-05
	P41-PWY	pyruvate fermentation to acetate and (S)-lactate I	Followup	Peptoniphilus.s	Peptoniphilus harei	1.48e-06
	PWY-5100	pyruvate fermentation to acetate and lactate II	Baseline	Anaerococcus.s	Anaerococcus tetradius	3.21e-05
	PWY-5100	pyruvate fermentation to acetate and lactate II	Baseline	Chlamydia.s	Chlamydia trachomatis	0.00122
	PWY-5100	pyruvate fermentation to acetate and lactate II	Baseline	Gardnerella.s	Gardnerella vaginalis	0.00424
	PWY-5100	pyruvate fermentation to acetate and lactate II	Baseline	Lactobacillus.s	Lactobacillus iners	0.00104
	PWY-5100	pyruvate fermentation to acetate and lactate II	Baseline	Mageeibacillus.s	Mageeibacillus indolicus	0.00018
	PWY-5100	pyruvate fermentation to acetate and lactate II	Baseline	Mobiluncus.s	Mobiluncus curtisii	0.000263
	PWY-5100	pyruvate fermentation to acetate and lactate II	Baseline	Mobiluncus.s	Mobiluncus mulieris	0.000221
	PWY-5100	pyruvate fermentation to acetate and lactate II	Baseline	Peptoniphilus.s	Peptoniphilus harei	2.35e-07
	PWY-5100	pyruvate fermentation to acetate and lactate II	Baseline	Peptoniphilus.s	Peptoniphilus lacrimalis	2.63e-06
	PWY-5100	pyruvate fermentation to acetate and lactate II	Baseline	Peptostreptococcus.s	Peptostreptococcus anaerobius	2.35e-05
	PWY-5100	pyruvate fermentation to acetate and lactate II	Followup	Anaerococcus.s	Anaerococcus tetradius	0.000182
	PWY-5100	pyruvate fermentation to acetate and lactate II	Followup	Chlamydia.s	Chlamydia trachomatis	0.000373
	PWY-5100	pyruvate fermentation to acetate and lactate II	Followup	Gardnerella.s	Gardnerella vaginalis	0.00799
	PWY-5100	pyruvate fermentation to acetate and lactate II	Followup	Lactobacillus.s	Lactobacillus crispatus	0.00378
	PWY-5100	pyruvate fermentation to acetate and lactate II	Followup	Lactobacillus.s	Lactobacillus iners	0.0108
	PWY-5100	pyruvate fermentation to acetate and lactate II	Followup	Mageeibacillus.s	Mageeibacillus indolicus	3.88e-05
	PWY-5100	pyruvate fermentation to acetate and lactate II	Followup	Peptoniphilus.s	Peptoniphilus harei	1.48e-06
	PWY-5130	2-oxobutanoate degradation I	Baseline	Porphyromonas.s	Porphyromonas asaccharolytica	4.85e-06
	PWY-5130	2-oxobutanoate degradation I	Baseline	Porphyromonas.s	Porphyromonas uenonis	0.000163
	PWY-5130	2-oxobutanoate degradation I	Baseline	Veillonella.s	Veillonella montpellierensis	4.05e-06
Pentose Phosphate Pathways	NONOXIPENT-PWY	pentose phosphate pathway (non-oxidative branch) I	Baseline	Anaerococcus.s	Anaerococcus tetradius	2.08e-05
	NONOXIPENT-PWY	pentose phosphate pathway (non-oxidative branch) I	Baseline	Chlamydia.s	Chlamydia trachomatis	0.00323
	NONOXIPENT-PWY	pentose phosphate pathway (non-oxidative branch) I	Baseline	Clostridiales_unclassified.s	Clostridiales bacterium KA00134	2.74e-06
	NONOXIPENT-PWY	pentose phosphate pathway (non-oxidative branch) I	Baseline	Dialister.s	Dialister micraerophilus	1.93e-05
	NONOXIPENT-PWY	pentose phosphate pathway (non-oxidative branch) I	Baseline	Mobiluncus.s	Mobiluncus curtisii	0.000266
	NONOXIPENT-PWY	pentose phosphate pathway (non-oxidative branch) I	Baseline	Mobiluncus.s	Mobiluncus mulieris	0.000154
	NONOXIPENT-PWY	pentose phosphate pathway (non-oxidative branch) I	Baseline	Peptoniphilus.s	Peptoniphilus lacrimalis	5.58e-06
	NONOXIPENT-PWY	pentose phosphate pathway (non-oxidative branch) I	Baseline	Peptoniphilus.s	Peptoniphilus sp DNF00840	3.42e-05
	NONOXIPENT-PWY	pentose phosphate pathway (non-oxidative branch) I	Baseline	Peptostreptococcus.s	Peptostreptococcus anaerobius	2.16e-05
	NONOXIPENT-PWY	pentose phosphate pathway (non-oxidative branch) I	Baseline	Porphyromonas.s	Porphyromonas asaccharolytica	2.75e-06
	NONOXIPENT-PWY	pentose phosphate pathway (non-oxidative branch) I	Baseline	Porphyromonas.s	Porphyromonas uenonis	0.000131
	NONOXIPENT-PWY	pentose phosphate pathway (non-oxidative branch) I	Baseline	Tissierellia_unclassified.s	Tissierellia bacterium KA00581	0.000126
	NONOXIPENT-PWY	pentose phosphate pathway (non-oxidative branch) I	Followup	Anaerococcus.s	Anaerococcus tetradius	0.000127
	NONOXIPENT-PWY	pentose phosphate pathway (non-oxidative branch) I	Followup	Dialister.s	Dialister micraerophilus	2.62e-05
	NONOXIPENT-PWY	pentose phosphate pathway (non-oxidative branch) I	Followup	Haemophilus.s	Haemophilus haemolyticus	3.66e-05
	NONOXIPENT-PWY	pentose phosphate pathway (non-oxidative branch) I	Followup	Neisseria.s	Neisseria cinerea	0.000102
	NONOXIPENT-PWY	pentose phosphate pathway (non-oxidative branch) I	Followup	Peptoniphilus.s	Peptoniphilus sp DNF00840	2.01e-05
	NONOXIPENT-PWY	pentose phosphate pathway (non-oxidative branch) I	Followup	Pseudomonas.s	Pseudomonas fluorescens group	3.2e-05
	NONOXIPENT-PWY	pentose phosphate pathway (non-oxidative branch) I	Followup	Pseudomonas.s	Pseudomonas yamanorum	7.92e-05
	NONOXIPENT-PWY	pentose phosphate pathway (non-oxidative branch) I	Followup	Streptococcus.s	Streptococcus mitis	2.41e-05
	NONOXIPENT-PWY	pentose phosphate pathway (non-oxidative branch) I	Followup	Tissierellia_unclassified.s	Tissierellia bacterium KA00581	0.000183
	PENTOSE-P-PWY	pentose phosphate pathway	Baseline	Chlamydia.s	Chlamydia trachomatis	0.00308
	PENTOSE-P-PWY	pentose phosphate pathway	Followup	Haemophilus.s	Haemophilus haemolyticus	3.62e-05
	PENTOSE-P-PWY	pentose phosphate pathway	Followup	Neisseria.s	Neisseria cinerea	0.000105
	PENTOSE-P-PWY	pentose phosphate pathway	Followup	Pseudomonas.s	Pseudomonas fluorescens group	9.22e-06
	PENTOSE-P-PWY	pentose phosphate pathway	Followup	Pseudomonas.s	Pseudomonas yamanorum	8.69e-05
	PWY-8178	pentose phosphate pathway (non-oxidative branch) II	Baseline	Anaerococcus.s	Anaerococcus tetradius	3.01e-05
	PWY-8178	pentose phosphate pathway (non-oxidative branch) II	Baseline	Chlamydia.s	Chlamydia trachomatis	0.00308
	PWY-8178	pentose phosphate pathway (non-oxidative branch) II	Baseline	Dialister.s	Dialister micraerophilus	1.06e-05
	PWY-8178	pentose phosphate pathway (non-oxidative branch) II	Baseline	Mobiluncus.s	Mobiluncus curtisii	0.000298
	PWY-8178	pentose phosphate pathway (non-oxidative branch) II	Baseline	Mobiluncus.s	Mobiluncus mulieris	0.000178
	PWY-8178	pentose phosphate pathway (non-oxidative branch) II	Baseline	Peptoniphilus.s	Peptoniphilus lacrimalis	3.88e-06
	PWY-8178	pentose phosphate pathway (non-oxidative branch) II	Baseline	Peptoniphilus.s	Peptoniphilus sp DNF00840	3.52e-05
	PWY-8178	pentose phosphate pathway (non-oxidative branch) II	Baseline	Porphyromonas.s	Porphyromonas uenonis	0.00012
	PWY-8178	pentose phosphate pathway (non-oxidative branch) II	Followup	Anaerococcus.s	Anaerococcus tetradius	0.000175
	PWY-8178	pentose phosphate pathway (non-oxidative branch) II	Followup	Dialister.s	Dialister micraerophilus	1.33e-05
	PWY-8178	pentose phosphate pathway (non-oxidative branch) II	Followup	Neisseria.s	Neisseria cinerea	0.000101
	PWY-8178	pentose phosphate pathway (non-oxidative branch) II	Followup	Peptoniphilus.s	Peptoniphilus sp DNF00840	2e-05
	PWY-8178	pentose phosphate pathway (non-oxidative branch) II	Followup	Pseudomonas.s	Pseudomonas fluorescens group	1.89e-05
	PWY-8178	pentose phosphate pathway (non-oxidative branch) II	Followup	Pseudomonas.s	Pseudomonas yamanorum	7.92e-05
	PWY-8178	pentose phosphate pathway (non-oxidative branch) II	Followup	Streptococcus.s	Streptococcus mitis	8.83e-06
Polyprenyl Biosynthesis	POLYISOPRENSYN-PWY	polyisoprenoid biosynthesis (E. coli)	Baseline	Chlamydia.s	Chlamydia trachomatis	0.0016
	PWY-5121	superpathway of geranylgeranyl diphosphate biosynthesis II (via MEP)	Baseline	Chlamydia.s	Chlamydia trachomatis	0.00214
	PWY-5121	superpathway of geranylgeranyl diphosphate biosynthesis II (via MEP)	Baseline	Mobiluncus.s	Mobiluncus mulieris	0.000191

### Sheet: Suppl Table S14
Supplementary Table S14. Function-level community analysis of the microbiomes from the Ct persistence cohort.
Function	Pathway	Pathway Name	Timepoint	Genera	Species	Mean Relative Abundance
Secondary Metabolite Biosynthesis	AEROBACTINSYN-PWY	aerobactin biosynthesis	Baseline	Escherichia.s	Escherichia coli	3.45107e-05
			Followup	Escherichia.s	Escherichia coli	0.000117069
			Followup	Klebsiella.s	Klebsiella oxytoca	1.80552e-07
			Followup	Klebsiella.s	Klebsiella pneumoniae	9.78686e-07
	NONMEVIPP-PWY	methylerythritol phosphate pathway I	Baseline	Acidaminococcus.s	Acidaminococcus fermentans	5.60586e-06
			Baseline	Acidaminococcus.s	Acidaminococcus intestini	0.000152858
			Baseline	Actinomyces.s	Actinomyces europaeus	4.96489e-06
			Baseline	Actinomyces.s	Actinomyces turicensis	2.38467e-05
			Baseline	Anaerostipes.s	Anaerostipes hadrus	3.43863e-05
			Baseline	Atopobium.s	Atopobium minutum	3.84678e-06
			Baseline	Bacteroides.s	Bacteroides caccae	0.000178329
			Baseline	Bacteroides.s	Bacteroides fragilis	0.000638774
			Baseline	Bacteroides.s	Bacteroides uniformis	8.95587e-06
			Baseline	Bacteroides.s	Bacteroides vulgatus	8.28415e-05
			Baseline	Bacteroides.s	Bacteroides xylanisolvens	8.0922e-06
			Baseline	Bifidobacterium.s	Bifidobacterium adolescentis	0.000779976
			Baseline	Bifidobacterium.s	Bifidobacterium catenulatum	1.24011e-05
			Baseline	Bifidobacterium.s	Bifidobacterium longum	0.000101707
			Baseline	Bifidobacterium.s	Bifidobacterium pseudocatenulatum	0.000113379
			Baseline	Blautia.s	Blautia obeum	3.13662e-05
			Baseline	Blautia.s	Blautia wexlerae	2.13508e-05
			Baseline	Blautia.s	Ruminococcus torques	0.000104379
			Baseline	Campylobacter.s	Campylobacter ureolyticus	1.76938e-05
			Baseline	Catenibacterium.s	Catenibacterium mitsuokai	3.0238e-05
			Baseline	Chlamydia.s	Chlamydia trachomatis	0.000258643
			Baseline	Clostridium.s	Clostridium sp CAG 217	2.38549e-05
			Baseline	Collinsella.s	Collinsella aerofaciens	0.00022962
			Baseline	Coprobacillus.s	Coprobacillus cateniformis	4.63297e-06
			Baseline	Coprococcus.s	Coprococcus catus	1.34404e-06
			Baseline	Coprococcus.s	Coprococcus comes	8.55357e-06
			Baseline	Corynebacterium.s	Corynebacterium aurimucosum	4.28662e-06
			Baseline	Corynebacterium.s	Corynebacterium coyleae	1.35168e-06
			Baseline	Corynebacterium.s	Corynebacterium jeikeium	1.4248e-06
			Baseline	Corynebacterium.s	Corynebacterium kefirresidentii	2.97552e-05
			Baseline	Corynebacterium.s	Corynebacterium pseudogenitalium	5.47217e-05
			Baseline	Corynebacterium.s	Corynebacterium simulans	6.47446e-06
			Baseline	Corynebacterium.s	Corynebacterium sp HMSC058E07	3.18361e-06
			Baseline	Corynebacterium.s	Corynebacterium sp HMSC08A12	2.21552e-05
			Baseline	Corynebacterium.s	Corynebacterium tuberculostearicum	4.85864e-05
			Baseline	Corynebacterium.s	Corynebacterium tuscaniense	4.30229e-05
			Baseline	Cutibacterium.s	Cutibacterium avidum	9.31485e-06
			Baseline	Dialister.s	Dialister micraerophilus	6.64119e-05
			Baseline	Dialister.s	Dialister pneumosintes	2.67472e-05
			Baseline	Dorea.s	Dorea formicigenerans	2.17103e-05
			Baseline	Dorea.s	Dorea longicatena	1.3815e-05
			Baseline	Erysipelatoclostridium.s	Erysipelatoclostridium ramosum	2.10117e-06
			Baseline	Escherichia.s	Escherichia coli	5.52323e-05
			Baseline	Eubacterium.s	Eubacterium sp CAG 180	8.97762e-05
			Baseline	Eubacterium.s	Eubacterium sp CAG 251	1.24316e-05
			Baseline	Firmicutes_unclassified.s	Firmicutes bacterium CAG 83	8.73093e-06
			Baseline	Flavonifractor.s	Flavonifractor plautii	6.93292e-06
			Baseline	Fusicatenibacter.s	Fusicatenibacter saccharivorans	4.55502e-05
			Baseline	Fusobacterium.s	Fusobacterium equinum	0.000134961
			Baseline	Fusobacterium.s	Fusobacterium gonidiaformans	0.000129772
			Baseline	Fusobacterium.s	Fusobacterium mortiferum	3.62611e-05
			Baseline	Fusobacterium.s	Fusobacterium naviforme	0.000129073
			Baseline	Gemmiger.s	Gemmiger formicilis	2.50818e-05
			Baseline	Haemophilus.s	Haemophilus haemolyticus	2.04451e-06
			Baseline	Klebsiella.s	Klebsiella pneumoniae	1.18513e-06
			Baseline	Kocuria.s	Kocuria palustris	6.2454e-06
			Baseline	Kytococcus.s	Kytococcus sedentarius	6.63925e-06
			Baseline	Lachnospiraceae_unclassified.s	Eubacterium rectale	5.00956e-06
			Baseline	Micrococcus.s	Micrococcus luteus	1.80452e-06
			Baseline	Mitsuokella.s	Mitsuokella jalaludinii	2.68299e-05
			Baseline	Mitsuokella.s	Mitsuokella multacida	5.02081e-05
			Baseline	Mobiluncus.s	Mobiluncus curtisii	1.73275e-05
			Baseline	Neisseria.s	Neisseria gonorrhoeae	1.8634e-05
			Baseline	Oscillibacter.s	Oscillibacter sp CAG 241	1.58117e-05
			Baseline	Peptococcus.s	Peptococcus niger	0.000112154
			Baseline	Peptostreptococcus.s	Peptostreptococcus anaerobius	0.000138575
			Baseline	Peptostreptococcus.s	Peptostreptococcus sp MV1	0.000117509
			Baseline	Porphyromonas.s	Porphyromonas asaccharolytica	0.000843553
			Baseline	Porphyromonas.s	Porphyromonas sp HMSC065F10	4.19999e-05
			Baseline	Prevotella.s	Prevotella amnii	0.000829026
			Baseline	Prevotella.s	Prevotella bergensis	5.2234e-06
			Baseline	Prevotella.s	Prevotella bivia	0.000352309
			Baseline	Prevotella.s	Prevotella buccalis	0.000575818
			Baseline	Prevotella.s	Prevotella colorans	3.02805e-05
			Baseline	Prevotella.s	Prevotella corporis	0.000218716
			Baseline	Prevotella.s	Prevotella sp 885	0.000149433
			Baseline	Prevotella.s	Prevotella sp S7 1 8	0.000100185
			Baseline	Prevotella.s	Prevotella timonensis	0.000281663
			Baseline	Roseburia.s	Roseburia faecis	8.9322e-05
			Baseline	Roseburia.s	Roseburia inulinivorans	1.07714e-05
			Baseline	Succinatimonas.s	Succinatimonas sp CAG 777	2.84478e-05
			Followup	Acidaminococcus.s	Acidaminococcus fermentans	1.94653e-05
			Followup	Actinomyces.s	Actinomyces europaeus	8.02688e-06
			Followup	Actinomyces.s	Actinomyces turicensis	3.09897e-05
			Followup	Afipia.s	Afipia broomeae	1.50449e-05
			Followup	Agathobaculum.s	Agathobaculum butyriciproducens	3.09238e-06
			Followup	Allisonella.s	Allisonella histaminiformans	1.11485e-05
			Followup	Anaerostipes.s	Anaerostipes hadrus	5.98533e-06
			Followup	Anaerotignum.s	Anaerotignum lactatifermentans	2.33463e-06
			Followup	Atopobium.s	Atopobium minutum	3.47808e-06
			Followup	Bacteroides.s	Bacteroides eggerthii	2.12727e-05
			Followup	Bacteroides.s	Bacteroides fragilis	0.00158854
			Followup	Bacteroides.s	Bacteroides ovatus	4.05762e-06
			Followup	Bacteroides.s	Bacteroides sp CAG 530	2.12685e-06
			Followup	Bacteroides.s	Bacteroides stercoris	2.70736e-06
			Followup	Bacteroides.s	Bacteroides uniformis	1.23584e-05
			Followup	Bacteroides.s	Bacteroides vulgatus	0.000153581
			Followup	Bacteroides.s	Bacteroides xylanisolvens	1.35271e-06
			Followup	Bifidobacterium.s	Bifidobacterium adolescentis	0.000485609
			Followup	Bifidobacterium.s	Bifidobacterium bifidum	1.06889e-05
			Followup	Bifidobacterium.s	Bifidobacterium longum	3.94051e-05
			Followup	Bifidobacterium.s	Bifidobacterium pseudocatenulatum	2.03419e-05
			Followup	Blautia.s	Blautia obeum	4.29316e-05
			Followup	Blautia.s	Blautia wexlerae	2.19504e-05
			Followup	Blautia.s	Ruminococcus torques	0.000164917
			Followup	Campylobacter.s	Campylobacter hominis	7.8883e-05
			Followup	Campylobacter.s	Campylobacter ureolyticus	2.27596e-05
			Followup	Catenibacterium.s	Catenibacterium mitsuokai	2.72962e-05
			Followup	Chlamydia.s	Chlamydia trachomatis	5.08681e-05
			Followup	Clostridium.s	Clostridium sp CAG 217	5.97721e-06
			Followup	Collinsella.s	Collinsella aerofaciens	0.000200949
			Followup	Coprobacillus.s	Coprobacillus cateniformis	3.66208e-06
			Followup	Coprococcus.s	Coprococcus comes	1.34663e-05
			Followup	Corynebacterium.s	Corynebacterium accolens	4.16199e-06
			Followup	Corynebacterium.s	Corynebacterium aurimucosum	6.0838e-06
			Followup	Corynebacterium.s	Corynebacterium coyleae	1.8081e-06
			Followup	Corynebacterium.s	Corynebacterium jeikeium	4.07269e-06
			Followup	Corynebacterium.s	Corynebacterium kefirresidentii	2.09268e-06
			Followup	Corynebacterium.s	Corynebacterium minutissimum	3.3046e-06
			Followup	Corynebacterium.s	Corynebacterium pseudogenitalium	2.85383e-05
			Followup	Corynebacterium.s	Corynebacterium simulans	4.74643e-06
			Followup	Corynebacterium.s	Corynebacterium sp HMSC058E07	5.37906e-07
			Followup	Corynebacterium.s	Corynebacterium tuberculostearicum	2.6011e-05
			Followup	Corynebacterium.s	Corynebacterium tuscaniense	5.40584e-05
			Followup	Cutibacterium.s	Cutibacterium avidum	4.93573e-06
			Followup	Delftia.s	Delftia tsuruhatensis	8.06537e-06
			Followup	Dialister.s	Dialister micraerophilus	7.06493e-05
			Followup	Dialister.s	Dialister pneumosintes	3.5494e-05
			Followup	Dorea.s	Dorea formicigenerans	2.92671e-05
			Followup	Dorea.s	Dorea longicatena	2.87125e-05
			Followup	Erysipelatoclostridium.s	Erysipelatoclostridium ramosum	4.97438e-06
			Followup	Escherichia.s	Escherichia coli	0.000151881
			Followup	Eubacterium.s	Eubacterium sp CAG 180	0.000211627
			Followup	Eubacterium.s	Eubacterium sp CAG 251	1.72422e-05
			Followup	Firmicutes_unclassified.s	Firmicutes bacterium CAG 129	3.77229e-06
			Followup	Firmicutes_unclassified.s	Firmicutes bacterium CAG 65 45 313	1.88834e-06
			Followup	Firmicutes_unclassified.s	Firmicutes bacterium CAG 83	2.08372e-05
			Followup	Flavonifractor.s	Flavonifractor plautii	1.16728e-05
			Followup	Fusicatenibacter.s	Fusicatenibacter saccharivorans	1.57894e-05
			Followup	Fusobacterium.s	Fusobacterium equinum	0.000326335
			Followup	Fusobacterium.s	Fusobacterium gonidiaformans	0.000346174
			Followup	Fusobacterium.s	Fusobacterium mortiferum	8.74955e-05
			Followup	Fusobacterium.s	Fusobacterium naviforme	0.000155928
			Followup	Gemmiger.s	Gemmiger formicilis	4.4751e-05
			Followup	Hungatella.s	Hungatella hathewayi	6.25315e-06
			Followup	Klebsiella.s	Klebsiella pneumoniae	4.51792e-06
			Followup	Kocuria.s	Kocuria palustris	6.39235e-06
			Followup	Kytococcus.s	Kytococcus sedentarius	6.95976e-06
			Followup	Lachnospiraceae_unclassified.s	Eubacterium rectale	1.33819e-05
			Followup	Megamonas.s	Megamonas funiformis	1.15734e-06
			Followup	Megamonas.s	Megamonas hypermegale	2.06258e-06
			Followup	Micrococcus.s	Micrococcus aloeverae	2.48269e-06
			Followup	Micrococcus.s	Micrococcus luteus	8.87064e-07
			Followup	Mitsuokella.s	Mitsuokella jalaludinii	4.02866e-05
			Followup	Mitsuokella.s	Mitsuokella multacida	8.8114e-06
			Followup	Mobiluncus.s	Mobiluncus curtisii	1.45783e-05
			Followup	Neisseria.s	Neisseria gonorrhoeae	3.99763e-05
			Followup	Oscillibacter.s	Oscillibacter sp 57 20	7.80447e-06
			Followup	Oscillibacter.s	Oscillibacter sp CAG 241	4.47379e-05
			Followup	Parabacteroides.s	Parabacteroides distasonis	1.81591e-06
			Followup	Parasutterella.s	Parasutterella excrementihominis	1.78854e-06
			Followup	Peptococcus.s	Peptococcus niger	0.000133513
			Followup	Peptostreptococcus.s	Peptostreptococcus anaerobius	0.000202107
			Followup	Peptostreptococcus.s	Peptostreptococcus sp MV1	0.000164274
			Followup	Phascolarctobacterium.s	Phascolarctobacterium faecium	2.27747e-06
			Followup	Phascolarctobacterium.s	Phascolarctobacterium succinatutens	5.39852e-06
			Followup	Porphyromonas.s	Porphyromonas asaccharolytica	0.000861542
			Followup	Porphyromonas.s	Porphyromonas endodontalis	7.27906e-06
			Followup	Porphyromonas.s	Porphyromonas sp HMSC065F10	0.000160739
			Followup	Porphyromonas.s	Porphyromonas sp HMSC077F02	1.87368e-05
			Followup	Prevotella.s	Prevotella amnii	0.000754268
			Followup	Prevotella.s	Prevotella bergensis	5.41441e-06
			Followup	Prevotella.s	Prevotella bivia	5.14579e-05
			Followup	Prevotella.s	Prevotella buccalis	0.000714141
			Followup	Prevotella.s	Prevotella colorans	3.48711e-05
			Followup	Prevotella.s	Prevotella corporis	0.000578385
			Followup	Prevotella.s	Prevotella melaninogenica	4.68201e-06
			Followup	Prevotella.s	Prevotella sp 885	0.000326115
			Followup	Prevotella.s	Prevotella sp CAG 279	1.62384e-06
			Followup	Prevotella.s	Prevotella sp S7 1 8	0.000102684
			Followup	Prevotella.s	Prevotella timonensis	0.000330839
			Followup	Pseudoglutamicibacter.s	Pseudoglutamicibacter albus	1.40238e-05
			Followup	Pseudoglutamicibacter.s	Pseudoglutamicibacter cumminsii	3.91661e-05
			Followup	Roseburia.s	Roseburia faecis	0.000110345
			Followup	Roseburia.s	Roseburia inulinivorans	2.68814e-05
			Followup	Ruminococcaceae_unclassified.s	Eubacterium siraeum	4.54846e-06
			Followup	Ruminococcus.s	Ruminococcus bicirculans	2.63463e-05
			Followup	Ruminococcus.s	Ruminococcus bromii	8.46934e-06
			Followup	Senegalimassilia.s	Senegalimassilia anaerobia	5.09441e-06
			Followup	Subdoligranulum.s	Subdoligranulum sp APC924 74	1.0525e-05
			Followup	Succinatimonas.s	Succinatimonas sp CAG 777	1.56404e-05
			Followup	Sutterella.s	Sutterella wadsworthensis	1.12412e-05
			Followup	Treponema.s	Treponema succinifaciens	2.22518e-06
			Followup	Tyzzerella.s	Tyzzerella nexilis	2.30227e-05
	PWY-6270	isoprene biosynthesis I	Baseline	Acidaminococcus.s	Acidaminococcus fermentans	4.91837e-06
			Baseline	Acidaminococcus.s	Acidaminococcus intestini	0.000143028
			Baseline	Anaerostipes.s	Anaerostipes hadrus	3.03399e-05
			Baseline	Bacteroides.s	Bacteroides fragilis	0.000592267
			Baseline	Blautia.s	Blautia obeum	1.5927e-05
			Baseline	Blautia.s	Blautia wexlerae	1.0983e-05
			Baseline	Blautia.s	Ruminococcus torques	2.14512e-05
			Baseline	Chlamydia.s	Chlamydia trachomatis	0.000215822
			Baseline	Collinsella.s	Collinsella aerofaciens	0.000194565
			Baseline	Coprococcus.s	Coprococcus comes	7.05589e-06
			Baseline	Corynebacterium.s	Corynebacterium kefirresidentii	1.76161e-05
			Baseline	Corynebacterium.s	Corynebacterium pseudogenitalium	4.52032e-05
			Baseline	Corynebacterium.s	Corynebacterium simulans	5.76783e-06
			Baseline	Corynebacterium.s	Corynebacterium tuberculostearicum	3.69033e-05
			Baseline	Corynebacterium.s	Corynebacterium tuscaniense	4.05819e-05
			Baseline	Cutibacterium.s	Cutibacterium avidum	8.2302e-06
			Baseline	Dorea.s	Dorea longicatena	1.14846e-05
			Baseline	Escherichia.s	Escherichia coli	2.01127e-05
			Baseline	Fusicatenibacter.s	Fusicatenibacter saccharivorans	4.08954e-05
			Baseline	Klebsiella.s	Klebsiella pneumoniae	5.43673e-07
			Baseline	Kocuria.s	Kocuria palustris	5.74163e-06
			Baseline	Kytococcus.s	Kytococcus sedentarius	6.07717e-06
			Baseline	Micrococcus.s	Micrococcus luteus	1.66663e-06
			Followup	Acidaminococcus.s	Acidaminococcus fermentans	1.70371e-05
			Followup	Bacteroides.s	Bacteroides fragilis	0.00149369
			Followup	Bacteroides.s	Bacteroides ovatus	3.57766e-06
			Followup	Bacteroides.s	Bacteroides xylanisolvens	7.57373e-07
			Followup	Blautia.s	Blautia obeum	2.44901e-05
			Followup	Blautia.s	Blautia wexlerae	1.84383e-05
			Followup	Blautia.s	Ruminococcus torques	5.97775e-05
			Followup	Chlamydia.s	Chlamydia trachomatis	2.12501e-05
			Followup	Collinsella.s	Collinsella aerofaciens	0.000167187
			Followup	Coprococcus.s	Coprococcus comes	9.47671e-06
			Followup	Corynebacterium.s	Corynebacterium accolens	3.66472e-06
			Followup	Corynebacterium.s	Corynebacterium aurimucosum	5.576e-06
			Followup	Corynebacterium.s	Corynebacterium kefirresidentii	1.85291e-06
			Followup	Corynebacterium.s	Corynebacterium minutissimum	2.84899e-06
			Followup	Corynebacterium.s	Corynebacterium pseudogenitalium	1.71353e-05
			Followup	Corynebacterium.s	Corynebacterium simulans	3.62749e-06
			Followup	Corynebacterium.s	Corynebacterium tuberculostearicum	2.14873e-05
			Followup	Corynebacterium.s	Corynebacterium tuscaniense	5.29495e-05
			Followup	Cutibacterium.s	Cutibacterium avidum	4.55371e-06
			Followup	Dorea.s	Dorea longicatena	2.0798e-05
			Followup	Escherichia.s	Escherichia coli	8.62638e-05
			Followup	Fusicatenibacter.s	Fusicatenibacter saccharivorans	1.08502e-05
			Followup	Klebsiella.s	Klebsiella pneumoniae	1.82761e-06
			Followup	Kocuria.s	Kocuria palustris	6.1911e-06
			Followup	Kytococcus.s	Kytococcus sedentarius	6.45185e-06
			Followup	Micrococcus.s	Micrococcus luteus	4.7073e-07
			Followup	Phascolarctobacterium.s	Phascolarctobacterium succinatutens	4.62334e-06
	PWY-6703	preQ0 biosynthesis	Baseline	Acidaminococcus.s	Acidaminococcus fermentans	7.14381e-06
			Baseline	Acidaminococcus.s	Acidaminococcus intestini	0.000128801
			Baseline	Acinetobacter.s	Acinetobacter guillouiae	2.08034e-06
			Baseline	Anaerostipes.s	Anaerostipes hadrus	1.15316e-05
			Baseline	Bacteroides.s	Bacteroides caccae	0.000166068
			Baseline	Bacteroides.s	Bacteroides fragilis	0.000838405
			Baseline	Bacteroides.s	Bacteroides ovatus	4.5282e-07
			Baseline	Bacteroides.s	Bacteroides stercoris	1.84297e-06
			Baseline	Bacteroides.s	Bacteroides uniformis	9.73253e-06
			Baseline	Bacteroides.s	Bacteroides vulgatus	8.3548e-05
			Baseline	Bacteroides.s	Bacteroides xylanisolvens	9.72987e-06
			Baseline	Blautia.s	Blautia obeum	2.07308e-05
			Baseline	Blautia.s	Blautia sp	4.38136e-06
			Baseline	Blautia.s	Ruminococcus torques	3.66247e-06
			Baseline	Campylobacter.s	Campylobacter hominis	1.42446e-06
			Baseline	Campylobacter.s	Campylobacter ureolyticus	2.20699e-05
			Baseline	Chlamydia.s	Chlamydia trachomatis	4.05322e-05
			Baseline	Coprococcus.s	Coprococcus eutactus	1.81584e-06
			Baseline	Delftia.s	Delftia tsuruhatensis	2.91837e-06
			Baseline	Dialister.s	Dialister invisus	8.36031e-06
			Baseline	Dialister.s	Dialister micraerophilus	6.60986e-05
			Baseline	Dialister.s	Dialister pneumosintes	3.50792e-05
			Baseline	Dialister.s	Dialister sp CAG 486	8.80759e-05
			Baseline	Escherichia.s	Escherichia coli	0.000157687
			Baseline	Fusobacterium.s	Fusobacterium equinum	0.00015611
			Baseline	Fusobacterium.s	Fusobacterium gonidiaformans	0.00015065
			Baseline	Fusobacterium.s	Fusobacterium mortiferum	2.45159e-05
			Baseline	Klebsiella.s	Klebsiella pneumoniae	2.47623e-06
			Baseline	Megasphaera.s	Megasphaera elsdenii	3.30544e-06
			Baseline	Mitsuokella.s	Mitsuokella jalaludinii	3.16141e-05
			Baseline	Mitsuokella.s	Mitsuokella multacida	5.04421e-05
			Baseline	Neisseria.s	Neisseria gonorrhoeae	1.54156e-05
			Baseline	Parabacteroides.s	Parabacteroides merdae	4.21492e-06
			Baseline	Peptoniphilus.s	Peptoniphilus lacrimalis	2.23053e-07
			Baseline	Phascolarctobacterium.s	Phascolarctobacterium succinatutens	1.25636e-06
			Baseline	Porphyromonas.s	Porphyromonas asaccharolytica	0.000868099
			Baseline	Porphyromonas.s	Porphyromonas endodontalis	2.05709e-05
			Baseline	Porphyromonas.s	Porphyromonas sp HMSC065F10	3.86857e-05
			Baseline	Porphyromonas.s	Porphyromonas uenonis	6.54285e-05
			Baseline	Prevotella.s	Prevotella bivia	0.00041112
			Baseline	Prevotella.s	Prevotella buccalis	0.00047455
			Baseline	Prevotella.s	Prevotella colorans	0.000112477
			Baseline	Prevotella.s	Prevotella copri	0.000595647
			Baseline	Prevotella.s	Prevotella sp 885	0.000153179
			Baseline	Prevotella.s	Prevotella sp CAG 1092	3.47022e-05
			Baseline	Prevotella.s	Prevotella sp CAG 386	2.32025e-05
			Baseline	Prevotella.s	Prevotella sp CAG 5226	0.000134259
			Baseline	Prevotella.s	Prevotella sp S7 1 8	0.000139926
			Baseline	Prevotella.s	Prevotella timonensis	0.000245226
			Baseline	Pseudomonas.s	Pseudomonas fluorescens group	9.91283e-05
			Baseline	Ruminococcus.s	Ruminococcus sp CAG 254	1.2589e-06
			Baseline	Staphylococcus.s	Staphylococcus epidermidis	9.5656e-06
			Baseline	Staphylococcus.s	Staphylococcus haemolyticus	2.47964e-06
			Baseline	Staphylococcus.s	Staphylococcus hominis	3.08118e-06
			Baseline	Streptococcus.s	Streptococcus equinus	6.13917e-06
			Baseline	Streptococcus.s	Streptococcus gallolyticus	0.000223341
			Baseline	Streptococcus.s	Streptococcus lutetiensis	2.24858e-06
			Baseline	Streptococcus.s	Streptococcus macedonicus	0.000108159
			Baseline	Streptococcus.s	Streptococcus pneumoniae	7.14317e-07
			Baseline	Streptococcus.s	Streptococcus salivarius	6.22707e-06
			Baseline	Succinatimonas.s	Succinatimonas sp CAG 777	3.00152e-05
			Baseline	Veillonellaceae_unclassified.s	Veillonellaceae bacterium DNF00626	5.22644e-05
			Followup	Acidaminococcus.s	Acidaminococcus fermentans	1.82342e-05
			Followup	Afipia.s	Afipia broomeae	9.61864e-06
			Followup	Allisonella.s	Allisonella histaminiformans	1.33853e-05
			Followup	Anaerostipes.s	Anaerostipes hadrus	7.23027e-06
			Followup	Bacteroides.s	Bacteroides caccae	9.07785e-07
			Followup	Bacteroides.s	Bacteroides eggerthii	2.37742e-05
			Followup	Bacteroides.s	Bacteroides fragilis	0.00160112
			Followup	Bacteroides.s	Bacteroides ovatus	5.14465e-06
			Followup	Bacteroides.s	Bacteroides stercoris	3.42255e-06
			Followup	Bacteroides.s	Bacteroides uniformis	1.45617e-05
			Followup	Bacteroides.s	Bacteroides vulgatus	0.000147106
			Followup	Bacteroides.s	Bacteroides xylanisolvens	1.12096e-05
			Followup	Bilophila.s	Bilophila wadsworthia	2.68815e-06
			Followup	Blautia.s	Blautia obeum	2.56576e-05
			Followup	Blautia.s	Blautia sp CAG 52	4.09361e-06
			Followup	Blautia.s	Ruminococcus torques	1.48251e-05
			Followup	Campylobacter.s	Campylobacter hominis	8.27919e-05
			Followup	Campylobacter.s	Campylobacter ureolyticus	2.75639e-05
			Followup	Catenibacterium.s	Catenibacterium mitsuokai	3.26941e-06
			Followup	Chlamydia.s	Chlamydia trachomatis	5.54966e-05
			Followup	Coprococcus.s	Coprococcus eutactus	6.87343e-07
			Followup	Delftia.s	Delftia tsuruhatensis	1.24884e-05
			Followup	Desulfovibrio.s	Desulfovibrio piger	2.29346e-06
			Followup	Dialister.s	Dialister invisus	1.02653e-05
			Followup	Dialister.s	Dialister micraerophilus	7.21322e-05
			Followup	Dialister.s	Dialister pneumosintes	4.39575e-05
			Followup	Dialister.s	Dialister sp CAG 486	0.000122023
			Followup	Dialister.s	Dialister succinatiphilus	7.26431e-06
			Followup	Erysipelatoclostridium.s	Erysipelatoclostridium ramosum	2.72054e-06
			Followup	Escherichia.s	Escherichia coli	0.000135047
			Followup	Escherichia.s	Escherichia fergusonii	6.61041e-07
			Followup	Fusobacterium.s	Fusobacterium equinum	0.000389742
			Followup	Fusobacterium.s	Fusobacterium gonidiaformans	0.000387188
			Followup	Fusobacterium.s	Fusobacterium mortiferum	5.44793e-05
			Followup	Klebsiella.s	Klebsiella pneumoniae	3.04794e-07
			Followup	Megamonas.s	Megamonas funiformis	2.11536e-06
			Followup	Megamonas.s	Megamonas hypermegale	1.98713e-06
			Followup	Megamonas.s	Megamonas rupellensis	5.21626e-07
			Followup	Megasphaera.s	Megasphaera elsdenii	3.48748e-06
			Followup	Megasphaera.s	Megasphaera hexanoica	7.23356e-07
			Followup	Mitsuokella.s	Mitsuokella jalaludinii	4.62153e-05
			Followup	Mitsuokella.s	Mitsuokella multacida	9.37149e-06
			Followup	Neisseria.s	Neisseria gonorrhoeae	3.90005e-05
			Followup	Parabacteroides.s	Parabacteroides distasonis	2.84126e-06
			Followup	Parabacteroides.s	Parabacteroides merdae	6.57932e-06
			Followup	Peptoniphilus.s	Peptoniphilus lacrimalis	1.182e-05
			Followup	Phascolarctobacterium.s	Phascolarctobacterium succinatutens	1.30744e-06
			Followup	Porphyromonas.s	Porphyromonas asaccharolytica	0.000865971
			Followup	Porphyromonas.s	Porphyromonas endodontalis	5.15565e-05
			Followup	Porphyromonas.s	Porphyromonas sp HMSC065F10	0.00020888
			Followup	Porphyromonas.s	Porphyromonas sp HMSC077F02	1.53837e-05
			Followup	Porphyromonas.s	Porphyromonas uenonis	0.000103622
			Followup	Prevotella.s	Prevotella bivia	4.71088e-05
			Followup	Prevotella.s	Prevotella buccalis	0.000534074
			Followup	Prevotella.s	Prevotella colorans	3.34024e-05
			Followup	Prevotella.s	Prevotella copri	0.000326653
			Followup	Prevotella.s	Prevotella sp 885	0.000326022
			Followup	Prevotella.s	Prevotella sp CAG 1092	1.91205e-05
			Followup	Prevotella.s	Prevotella sp CAG 279	4.93706e-06
			Followup	Prevotella.s	Prevotella sp CAG 386	6.47593e-05
			Followup	Prevotella.s	Prevotella sp CAG 5226	0.000143222
			Followup	Prevotella.s	Prevotella sp CAG 873	5.93131e-06
			Followup	Prevotella.s	Prevotella sp S7 1 8	9.14799e-05
			Followup	Prevotella.s	Prevotella timonensis	0.00020602
			Followup	Ruminococcus.s	Ruminococcus callidus	4.76004e-06
			Followup	Ruminococcus.s	Ruminococcus sp CAG 254	7.15216e-06
			Followup	Ruminococcus.s	Ruminococcus sp CAG 330	7.05305e-06
			Followup	Senegalimassilia.s	Senegalimassilia anaerobia	7.4626e-06
			Followup	Staphylococcus.s	Staphylococcus haemolyticus	9.6079e-06
			Followup	Streptococcus.s	Streptococcus equinus	2.26701e-05
			Followup	Streptococcus.s	Streptococcus gallolyticus	0.000485669
			Followup	Streptococcus.s	Streptococcus lutetiensis	7.88326e-07
			Followup	Streptococcus.s	Streptococcus macedonicus	0.000229113
			Followup	Streptococcus.s	Streptococcus salivarius	1.05759e-05
			Followup	Succinatimonas.s	Succinatimonas sp CAG 777	1.3433e-05
			Followup	Veillonellaceae_unclassified.s	Veillonellaceae bacterium DNF00626	6.8122e-05
	PWY-6859	all-trans-farnesol biosynthesis	Baseline	Chlamydia.s	Chlamydia trachomatis	0.000260189
			Baseline	Corynebacterium.s	Corynebacterium amycolatum	7.42717e-05
			Baseline	Corynebacterium.s	Corynebacterium jeikeium	0.000163177
			Baseline	Corynebacterium.s	Corynebacterium kefirresidentii	0.000212773
			Baseline	Corynebacterium.s	Corynebacterium pseudogenitalium	0.000120216
			Baseline	Corynebacterium.s	Corynebacterium tuberculostearicum	6.81686e-05
			Baseline	Enterococcus.s	Enterococcus faecalis	4.21668e-07
			Baseline	Enterococcus.s	Enterococcus faecium	3.43642e-07
			Baseline	Escherichia.s	Escherichia coli	4.85746e-07
			Baseline	Klebsiella.s	Klebsiella oxytoca	2.11966e-05
			Baseline	Klebsiella.s	Klebsiella pneumoniae	9.48295e-07
			Baseline	Staphylococcus.s	Staphylococcus hominis	1.24408e-06
			Baseline	Streptococcus.s	Streptococcus anginosus group	4.73056e-05
			Baseline	Streptococcus.s	Streptococcus viridans	9.28583e-05
			Followup	Chlamydia.s	Chlamydia trachomatis	1.11541e-06
			Followup	Corynebacterium.s	Corynebacterium amycolatum	8.29846e-06
			Followup	Corynebacterium.s	Corynebacterium kefirresidentii	2.81476e-06
			Followup	Corynebacterium.s	Corynebacterium minutissimum	1.16877e-06
			Followup	Corynebacterium.s	Corynebacterium pseudogenitalium	2.85293e-05
			Followup	Corynebacterium.s	Corynebacterium tuberculostearicum	3.62467e-05
			Followup	Escherichia.s	Escherichia coli	3.01986e-06
			Followup	Escherichia.s	Escherichia fergusonii	3.05823e-07
			Followup	Klebsiella.s	Klebsiella oxytoca	1.00616e-06
			Followup	Klebsiella.s	Klebsiella pneumoniae	3.54646e-06
			Followup	Lactobacillus.s	Lactobacillus salivarius	1.70574e-06
	PWY-7391	isoprene biosynthesis II (engineered)	Baseline	Corynebacterium.s	Corynebacterium amycolatum	1.36731e-05
			Baseline	Corynebacterium.s	Corynebacterium jeikeium	1.17087e-05
			Followup	Corynebacterium.s	Corynebacterium amycolatum	9.90617e-06
			Baseline	Chlamydia.s	Chlamydia trachomatis	0.000205323
			Followup	Chlamydia.s	Chlamydia trachomatis	2.17119e-06
			Followup	Corynebacterium.s	Corynebacterium minutissimum	1.72689e-06
	PWY-7560	methylerythritol phosphate pathway II	Baseline	Acidaminococcus.s	Acidaminococcus fermentans	4.95896e-06
			Baseline	Acidaminococcus.s	Acidaminococcus intestini	0.000152858
			Baseline	Anaerostipes.s	Anaerostipes hadrus	3.43863e-05
			Baseline	Bacteroides.s	Bacteroides fragilis	0.000587564
			Baseline	Blautia.s	Blautia obeum	3.13662e-05
			Baseline	Blautia.s	Blautia wexlerae	1.0137e-05
			Baseline	Blautia.s	Ruminococcus torques	2.55225e-05
			Baseline	Campylobacter.s	Campylobacter ureolyticus	1.71955e-05
			Baseline	Chlamydia.s	Chlamydia trachomatis	0.000240786
			Baseline	Collinsella.s	Collinsella aerofaciens	0.00021555
			Baseline	Coprococcus.s	Coprococcus comes	8.55357e-06
			Baseline	Corynebacterium.s	Corynebacterium kefirresidentii	2.97552e-05
			Baseline	Corynebacterium.s	Corynebacterium pseudogenitalium	4.17286e-05
			Baseline	Corynebacterium.s	Corynebacterium simulans	5.76188e-06
			Baseline	Corynebacterium.s	Corynebacterium tuberculostearicum	3.71363e-05
			Baseline	Corynebacterium.s	Corynebacterium tuscaniense	4.04356e-05
			Baseline	Cutibacterium.s	Cutibacterium avidum	8.29994e-06
			Baseline	Dorea.s	Dorea longicatena	1.1336e-05
			Baseline	Escherichia.s	Escherichia coli	6.17402e-05
			Baseline	Fusicatenibacter.s	Fusicatenibacter saccharivorans	4.24534e-05
			Baseline	Klebsiella.s	Klebsiella pneumoniae	1.18513e-06
			Baseline	Kocuria.s	Kocuria palustris	5.67251e-06
			Baseline	Kytococcus.s	Kytococcus sedentarius	5.73636e-06
			Baseline	Micrococcus.s	Micrococcus luteus	1.56748e-06
			Baseline	Neisseria.s	Neisseria gonorrhoeae	9.93313e-06
			Baseline	Prevotella.s	Prevotella copri	0.000822995
			Baseline	Prevotella.s	Prevotella disiens	0.00102389
			Followup	Acidaminococcus.s	Acidaminococcus fermentans	1.83068e-05
			Followup	Bacteroides.s	Bacteroides fragilis	0.00148516
			Followup	Bacteroides.s	Bacteroides ovatus	3.66994e-06
			Followup	Bacteroides.s	Bacteroides xylanisolvens	7.0955e-07
			Followup	Blautia.s	Blautia obeum	4.28237e-05
			Followup	Blautia.s	Blautia wexlerae	1.72857e-05
			Followup	Blautia.s	Ruminococcus torques	6.31651e-05
			Followup	Campylobacter.s	Campylobacter ureolyticus	1.56726e-05
			Followup	Chlamydia.s	Chlamydia trachomatis	4.7583e-05
			Followup	Collinsella.s	Collinsella aerofaciens	0.00018456
			Followup	Coprococcus.s	Coprococcus comes	9.41945e-06
			Followup	Corynebacterium.s	Corynebacterium accolens	3.59676e-06
			Followup	Corynebacterium.s	Corynebacterium aurimucosum	5.48094e-06
			Followup	Corynebacterium.s	Corynebacterium kefirresidentii	1.87852e-06
			Followup	Corynebacterium.s	Corynebacterium minutissimum	2.58302e-06
			Followup	Corynebacterium.s	Corynebacterium pseudogenitalium	1.56815e-05
			Followup	Corynebacterium.s	Corynebacterium simulans	3.66377e-06
			Followup	Corynebacterium.s	Corynebacterium tuberculostearicum	2.27598e-05
			Followup	Corynebacterium.s	Corynebacterium tuscaniense	5.28294e-05
			Followup	Cutibacterium.s	Cutibacterium avidum	4.36762e-06
			Followup	Dorea.s	Dorea longicatena	2.05371e-05
			Followup	Escherichia.s	Escherichia coli	0.000183125
			Followup	Fusicatenibacter.s	Fusicatenibacter saccharivorans	1.11334e-05
			Followup	Klebsiella.s	Klebsiella pneumoniae	1.97132e-06
			Followup	Kocuria.s	Kocuria palustris	6.34976e-06
			Followup	Kytococcus.s	Kytococcus sedentarius	6.5026e-06
			Followup	Micrococcus.s	Micrococcus luteus	4.51054e-07
			Followup	Neisseria.s	Neisseria gonorrhoeae	3.43528e-05
			Followup	Phascolarctobacterium.s	Phascolarctobacterium succinatutens	4.45231e-06
			Followup	Prevotella.s	Prevotella copri	0.000581364
			Followup	Prevotella.s	Prevotella disiens	0.000444835
	PWY-922	mevalonate pathway I (eukaryotes and bacteria)	Baseline	Corynebacterium.s	Corynebacterium amycolatum	0.000132317
			Baseline	Corynebacterium.s	Corynebacterium jeikeium	2.03342e-05
			Baseline	Lactobacillus.s	Lactobacillus iners	0.00124104
			Baseline	Streptococcus.s	Streptococcus gallolyticus	0.000193803
			Followup	Chlamydia.s	Chlamydia trachomatis	1.45103e-06
			Followup	Corynebacterium.s	Corynebacterium amycolatum	1.30463e-05
			Followup	Corynebacterium.s	Corynebacterium jeikeium	1.71856e-06
			Followup	Lactobacillus.s	Lactobacillus iners	0.00309618
			Followup	Streptococcus.s	Streptococcus gallolyticus	0.00040962
			Followup	Streptococcus.s	Streptococcus mitis	2.57784e-06

### Sheet: Suppl Table S15
Supplementary Table S15. Function-level community analysis of the microbiomes from the no treatment cohort.
Function	Pathway	Pathway Name	Timepoint	Genera	Species	Mean Relative Abundance
Arsenate Detoxification	PWY-6421	arsenate detoxification IV (mycothiol)	Baseline	Corynebacterium.s	Corynebacterium striatum	0
			Followup	Corynebacterium.s	Corynebacterium striatum	1.06e-07

### Sheet: Suppl Table S16
Supplemantary Table S16. G. vaginalis ermX ,and L. iners ermB and tet(W) genes and mutations in the C. trachomatis rplV gene conferring resistance to macrolide antibiotics identified among rectal, vaginal and endocervical microbiomes for all cohorts at baseline (blue) and follow-up (red).
Paired endocervical, vaginal and rectal datasets	Sample ID	G. vaginal ermX	L. iners ermB	L. iners tetM	C. trachomatis rplV	C. trachomatis XpertCT/NG	BV
C. trachomatis persistence	106V				1 variant	+	+	red: follow-up
	106C				1 variant	+	NA	blue: baseline
	106R		1 variant	5 variants	1 variant	+	NA
	106FV			2 variants	1 variant, same as baseline	+	–
	106FC				1 variant, same as baseline	+	NA
	106FR	1 variant	1 variant, same as baseline	6 variants, 3 different from baseline		+	NA
	198V				1 variant	+	–
	198C				1 variant	+	NA
	198R	2 variants		2 variants		+	NA
	198FV				1 variant, same as baseline	+	–
	198FC				1 variant, different from baseline with one synonymous mutation	+	NA
	198FR	1 variant	1 variant	3 variants, 2 different from baseline		+	NA
	226V			2 variants	1 variant	+	–
	226C			2 variants	1 variant	+	NA
	226R	2 variants	2 variants	3 variants		+	NA
	226FV			4 variants, 3 different from baseline	1 variant, same as baseline	+	–
	226FC	1 variant	1 variant	3 variants, 2 different from baseline	1 variant, same as baseline	+	NA
	226FR	2 variants, same as baseline	3 variants, 1 different from baseline	4 variants, 2 different from baseline		+	NA
	565V				1 variant	+	–
	565C				1 variant	+	NA
	565R			1 variant		+	NA
	565FV			2 variants		+	–
	565FC			3 variants		+	NA
	565FR	1 variant	1 variant	5 variants		+	NA
	786V			1 variant		+	+
	786C			3 variants		+	NA
	786R	2 variants		1 variant		+	NA
	786FV			2 variants, 1 different from baseline	1 variant	+	–
	786FC			2 variants, 1 different from baseline	1 variant	+	NA
	786FR		1 variant	3 variants, 2 different from baseline		+	NA
	853V				1 variant	+	–
	853C				1 variant	+	NA
	853R	1 variant		1 variant		+	NA
	853FV					+	–
	853FC					+	NA
	853FR	1 variant same as baseline	1 variant	3 variants, 2 different from baseline		+	NA
	882V			1 variant		+	+
	882C			1 variant		+	NA
	882R		1 variant	4 variants		+	NA
	882FV			1 variant, same as baseline		+	+
	882FC		1 variant	1 variant, same as baseline		+	NA
	882FR		1 variant, same as baseline	4 variants, same as baseline		+	NA
	927V				1 variant	+	–
	927C				1 variant	+	NA
	927R				1 variant	+	NA
	927FV				1 variant, same as baseline	+	–
	927FC				1 variant, same as baseline	+	NA
	927FR				1 variant, same as baseline	+	NA
	951V			2 variants	1 variant	+	–
	951C				1 variant	+	NA
	951R	1 variant	1 variant	4 variants	1 variant	+	NA
	951FV			1 variant, same as baseline	1 variant, same as baseline	+	–
	951FC			1 variant	1 variant, same as baseline	+	NA
	951FR	1 variant, same as baseline with a new mutation	1 variant, same as baseline	4 variants, 2 different from baseline	1 variant, same as baseline	+	NA
	1040V			3 variants	1 variant	+	–
	1040C				1 variant	+	NA
	1040R			4 variants		+	NA
	1040FV			1 variant, same as baseline	1 variant, same as baseline	+	+
	1040FC				1 variant, same as baseline	+	NA
	1040FR		1 variant	6 variants, same as baseline		+	NA
	1077V			1 variant	1 variant	+	–
	1077C			2 variants	1 variant	+	NA
	1077R		1 variant	3 variants		+	NA
	1077FV			1 variant, same as baseline	1 variant, same as baseline	+	–
	1077FC			1 variant, same as baseline	1 variant, different from baseline with one synonymous mutation	+	NA
	1077FR			6 variants, 4 different from baseline	1 variant	+	NA
C. trachomatis clearance	82V			3 variants		+	+
	82C				1 variant	+	NA
	82R		1 variant	2 variants		+	NA
	82FV			2 variants, 1 different from baseline		–	–
	82FC					–	NA
	82FR	1 variant	3 variants, 2 different from baseline	6 variants, 5 different from baseline		–	NA
	105V			1 variant		+	+
	105C					+	NA
	105R	1 variant	1 variant	1 variant		+	NA
	105FV			2 variants different from baseline		–	–
	105FC			1 variant		–	NA
	105FR			2 variants, 1 different from baseline		–	NA
	116V				1 variant, different from baseline cervical sample	+	–
	116C				1 variant	+	NA
	116R	1 variant	1 variant	5 variants		+	NA
	116FV					–	–
	116FC					–	NA
	116FR	1 variant		1 variant, same as baseline		–	NA
	774V			2 variants	1 variant, different from baseline cervical sample	+	+
	774C			2 variants	1 variant	+	NA
	774R	2 variants	1 variant	2 variants		+	NA
	774FV			3 variants, 2 different from baseline		–	–
	774FC			1 variant, same as baseline		–	NA
	774FR	1 variant		1 variant, same as baseline		–	NA
	810V			1 variant		+	+
	810C			3 variants		+	NA
	810R	1 variant		6 variants		+	NA
	810FV		2 variants	1 variant, same as baseline		–	–
	810FC		1 variant	1 variant, same as baseline		–	NA
	810FR	2 variants, both different from baseline	2 variants	2 variants, 1 different from baseline		–	NA
	827V					+	–
	827C			1 variant	1 variant	+	NA
	827R			1 variant		+	NA
	827FV					–	NA
	827FC			1 variant, same as baseline		–	NA
	827FR	1 variant		1 variant, same as baseline		–	NA
	830V			1 variant	1 variant	+	+
	830C			1 variant	1 variant	+	NA
	830R	2 variants	2 variants	1 variant		+	NA
	830FV			3 variants, 2 different from baseline		–	–
	830FC			1 variant, same as baseline		–	NA
	830FR	2 variant same as baseline	1 variant	1 variant, same as baseline		–	NA
	929V		1 variant	2 variants	1 variant	+	–
	929C			2 variants	1 variant	+	NA
	929R			1 variant	1 variant	+	NA
	929FV		1 variant, same as baseline	4 variants, 2 different from baseline		–	–
	929FC		1 variant	1 variant, different from baseline		–	NA
	929FR		1 variant	4 variants, 2 different from baseline		–	NA
	978V					+	–
	978C				1 variant	+	NA
	978R	1 variant		1 variant		+	NA
	978FV		2 variants	2 variants		–	–
	978FC					–	NA
	978FR	2 variants, one variant different from baseline	1 variant	3 variants, 2 different from baseline		–	NA
	1116V			2 variants		+	–
	1116C				1 variant	+	NA
	1116R		1 variant	2 variants		+	NA
	1116FV	1 variant		1 variant, same as baseline		–	+
	1116FC					–	NA
	1116FR			1 variant, same as baseline		–	NA
No treatment control	554V			4 variants		–	+
	554C			1 variant		–	NA
	554R			1 variant		–	NA
	554FV			2 variants, 1 different from baseline		–	–
	554FC			5 variants, different from baseline		–	NA
	554FR	1 variant		1 variant, same as baseline		–	NA
	612V					–	–
	612C					–	NA
	612R	1 variant	1 variant	1 variant		–	NA
	612FV					–	–
	612FC					–	NA
	612FR	2 variants		1 variant, same as baseline		–	NA
	722V					–	–
	722C					–	NA
	722R	1 variant		3 variants		–	NA
	722FV					–	–
	722FC					–	NA
	722FR	1 variant	1 variant	1 variant, same as baseline		–	NA
	725V					–	–
	725C					–	NA
	725R	2 variants	1 variant	2 variants		–	NA
	725FV			4 variants		–	–
	725FC			2 variants		–	NA
	725FR	1 variant same as baseline, 2nd variant new	1 variant, same as baseline	2 variants, same as baseline		–	NA
	746V			1 variant		–	–
	746C			2 variants		–	NA
	746R	1 variant	1 variant	2 variants		–	NA
	746FV			1 variant, same as baseline		–	+
	746FC			1 variant, same as baseline		–	NA
	746FR	1 variant but different from baseline		2 variants, same as baseline		–	NA
	752V			2 variants		–	–
	752C					–	NA
	752R	1 variant	1 variant	4 variants		–	NA
	752FV			1 variant, different from baseline		–	–
	752FC			1 variant		–	NA
	752FR	1 variant but different from baseline	1 variant, different from baseline	4 variants, 3 different from baseline		–	NA
	769V					–	–
	769C	1 variant				–	NA
	769R	2 variants		1 variant		–	NA
	769FV					–	–
	769FC					–	NA
	769FR	2 variants	1 variant	2 variants, 1 different from baseline		–	NA
	783V			1 variant		–	–
	783C			7 variants		–	NA
	783R	2 variants		2 variants		–	NA
	783FV			6 variants, 5 different from baseline		–	NA
	783FC			3 variants, 2 different from baseline		–	NA
	783FR			2 variants, 1 different from baseline		–	NA
	787V			2 variants		–	–
	787C			1 variant		–	NA
	787R	2 variants	1 variant	1 variant		–	NA
	787FV			1 variant, same as baseline		–	–
	787FC			2 variants, 1 different from baseline		–	NA
	787FR	2 variants - second vaiant different from baseline	1 variant, same as baseline	1 variant, same as baseline		–	NA
	789V			1 variant		–	NA
	789C			1 variant		–	NA
	789R	1 variant		1 variant		–	NA
	789FV			1 variant, same as baseline		–	–
	789FC			1 variant, same as baseline		–	NA
	789FR	2 variants, first one same as baseline	1 variant	2 variants, 1 different from baseline		–	NA
	809V					–	–
	809C					–	NA
	809R	1 variant	1 variant	2 variants		–	NA
	809FV			3 variants		–	NA
	809FC					–	NA
	809FR	1 variant but different from baseline		3 variants, 2 different from baseline		–	NA
	834V					–	–
	834C					–	NA
	834R		1 variant	3 variants		–	NA
	834FV			1 variant		–	NA
	834FC					–	NA
	834FR			1 variant, same as baseline		–	NA
	835V		4 variants			–	+
	835C			3 variants		–	NA
	835R	2 variants	1 variant	4 variants		–	NA
	835FV		1 variant, same as baseline			–	–
	835FC			1 variant, same as baseline		–	NA
	835FR	2 variants - second vaiant different from baseline	1 variant, same as baseline	3 variants, 2 different from baseline		–	NA
	906V			1 variant		–	–
	906C					–	NA
	906R	1 variant	1 variant	4 variants		–	NA
	906FV					–	–
	906FC					–	NA
	906FR	2 variants	1 variant, different from baseline	1 variant, same as baseline		–	NA
	922V			1 variant		–	NA
	922C			3 variants		–	NA
	922R			3 variants		–	NA
	922FV			2 variants, 1 different from baseline		–	–
	922FC			3 variants, same as baseline		–	NA
	922FR		2 variants	4 variants, different from baseline		–	NA
	940V					–	–
	940C					–	NA
	940R		1 variant	3 variants		–	NA
	940FV					–	–
	940FC					–	NA
	940FR	1 variant		3 variants, 2 different from baseline		–	NA
	1042V			1 variant		–	–
	1042C			2 variants		–	NA
	1042R	1 variant	2 variants	3 variants		–	NA
	1042FV					–	–
	1042FC					–	NA
	1042FR		1 variant	3 variants, same as baseline		–	NA
	1049V			2 variants		–	–
	1049C			2 variants		–	NA
	1049R	1 variant		2 variants		–	NA
	1049FV			2 variants, same as baseline		–	–
	1049FC			1 variant, same as baseline		–	NA
	1049FR		2 variants	2 variants, same as baseline		–	NA
